# Dynamic phosphorylation of Hcm1 promotes fitness in chronic stress

**DOI:** 10.1101/2024.09.18.613713

**Authors:** Michelle M. Conti, Jillian P. Bail, Aurelia R. Reynolds, Linnea G. Budge, Mackenzie J. Flynn, Rui Li, Lihua Julie Zhu, Jennifer A. Benanti

## Abstract

Cell survival depends upon the ability to adapt to changing environments. Environmental stressors trigger an acute stress response program that rewires cell physiology, downregulates proliferation genes and pauses the cell cycle until the cell adapts. After the acute response is resolved, cells resume cycling but at a reduced rate. The importance of cell cycle changes for survival in chronic stress is not clear. Here, we show that dynamic phosphorylation of the yeast cell cycle-regulatory transcription factor Hcm1 is required to maintain fitness in chronic stress. Hcm1 is activated by cyclin dependent kinase (CDK) during S-phase and is inactivated by the phosphatase calcineurin (CN) in response to stressors that signal through increases in cytosolic Ca^2+^. Expression of a constitutively active, phosphomimetic Hcm1 mutant reduces fitness in stress, suggesting Hcm1 inactivation is required for survival. However, a comprehensive analysis of Hcm1 phosphomutants revealed that Hcm1 activity is also important to survive stress, and that all mutants with fixed phosphorylation states are less fit in stress. Moreover, pulses of Hcm1 activity are necessary to maximize target gene expression in stress. These findings demonstrate that the expression levels of Hcm1 target genes influence fitness in stress and suggest that the dynamic phosphorylation of cell cycle regulators plays a crucial role in promoting survival in stressful environments.

## Supplemental Dataset S1 for "Dynamic phosphorylation of Hcm1 promotes fitness in chronic stress"

### Sheet: information
*Selection coefficient (SC) is the slope of the line of best fit formed when the normalized log2 faction of reads versus time is plotted for each mutant
*Each tab has calculated selection coefficients for each library that was screened.
*Individual replicate values (rep1, rep2, rep3, rep4), average SC and standard deviations are included.
Tab	Library name	description
AE control	A/E Library	all 8 sites mutated to A or E in all possible combinations, screened in control medium without stress
AE LiCl	A/E Library	all 8 sites mutated to A or E in all possible combinations, screened in 150mM LiCl
WA control	W/A Library	all 8 sites mutated to A or wild type (S or T) in all possible combinations, screened in control medium without stress
WA LiCl	W/A Library	all 8 sites mutated to A or wild type (S or T) in all possible combinations, screened in 150mM LiCl
WE control	W/E Library	all 8 sites mutated to E-E or wild type (S/T-P) in all possible combinations, screened in control medium without stress
WE LiCl	W/E Library	all 8 sites mutated to E-E or wild type (S/T-P) in all possible combinations, screened in 150mM LiCl

### Sheet: AE control
mutant	rep3 ctrl	rep4 ctrl	rep1 ctrl	rep2 ctrl	average	stdev
AAAAAAAA	-0.0228902	-0.0418791	-0.0212851	-0.0252344	-0.0278222	0.00951055
AAAAAAAE	-0.0227117	-0.0232935	-0.024562	-0.022351	-0.0232295	0.000969458
AAAAAAEA	-0.0198584	-0.0209794	-0.0189401	-0.0222295	-0.0205018	0.00142196
AAAAAAEE	-0.00812626	-0.0116279	-0.0115298	-0.0201098	-0.0128484	0.00510734
AAAAAEAA	-0.0141246	-0.0232931	-0.0210076	-0.0227011	-0.0202816	0.00421737
AAAAAEAE	-0.014696	-0.0143319	-0.0179417	-0.0224172	-0.0173467	0.00374964
AAAAAEEA	-0.00912578	-0.013075	-0.0112054	-0.0151317	-0.0121345	0.00256797
AAAAAEEE	-0.00173094	-0.0058037	-0.0102432	-0.0123349	-0.00752819	0.00472785
AAAAEAAA	-0.0153175	-0.0202917	-0.017062	-0.0176993	-0.0175926	0.00206187
AAAAEAAE	0.00329855	-0.0061962	-0.0063144	-0.0144521	-0.00591604	0.00725741
AAAAEAEA	-4.26408e-05	-0.0049745	-0.0064153	-0.0110972	-0.00563241	0.00455175
AAAAEAEE	0.00743072	-0.0013471	-0.0019834	-0.003605	0.000123806	0.00496316
AAAAEEAA	-0.00296743	-0.0095188	-0.0156421	-0.0178955	-0.011506	0.00670296
AAAAEEAE	0.000768718	-0.0039715	-0.0057556	-0.016336	-0.0063236	0.00722044
AAAAEEEA	-0.00431641	-0.0122737	-0.0104569	-0.0170338	-0.0110202	0.00525968
AAAAEEEE	0.00337425	-1.172e-05	-0.0045777	-0.0119029	-0.00327952	0.00660806
AAAEAAAA	-0.00914645	-0.0198057	-0.0150763	-0.0191889	-0.0158043	0.00490998
AAAEAAAE	-0.00230331	-0.008097	-0.0071892	-0.0162211	-0.00845265	0.00577021
AAAEAAEA	-0.00617789	-0.0118701	-0.01252	-0.017412	-0.011995	0.00459978
AAAEAAEE	0.00789998	0.00154306	0.00027899	-0.0127508	-0.000757192	0.0086633
AAAEAEAA	-0.00178538	-0.0138255	-0.0109586	-0.0149761	-0.0103864	0.00597767
AAAEAEAE	0.00351858	-0.0012271	-0.0038093	-0.0114339	-0.00323793	0.00625018
AAAEAEEA	-0.00251945	-0.0049415	-0.0054897	-0.011115	-0.00601641	0.0036358
AAAEAEEE	0.00647159	0.00471555	-0.0012928	-0.0110416	-0.000286814	0.0079031
AAAEEAAA	0.00232075	-0.0024457	-0.0013246	-0.0074812	-0.00223269	0.00404766
AAAEEAAE	0.0152555	0.00277896	0.00701716	-0.0055653	0.00487158	0.00867443
AAAEEAEA	0.0133195	-0.0023806	0.00386738	-0.0053612	0.00236128	0.00825578
AAAEEAEE	0.0163203	0.0128445	0.00991094	-0.0027715	0.00907606	0.0083215
AAAEEEAA	0.00720009	-0.0032627	-0.0022007	-0.0103194	-0.00214568	0.00719731
AAAEEEAE	0.0121539	0.00453649	0.00379361	-0.008121	0.00309075	0.00837513
AAAEEEEA	0.0125329	0.00488003	0.00434598	-0.0035347	0.00455606	0.00656353
AAAEEEEE	0.0169069	0.00890879	0.00700214	-0.0030235	0.00744858	0.00819462
AAEAAAAA	-0.0209938	-0.0285702	-0.0268761	-0.0256578	-0.0255245	0.003248
AAEAAAAE	-0.012786	-0.0183	-0.0166488	-0.0195139	-0.0168122	0.00292971
AAEAAAEA	-0.00386876	-0.0160185	-0.0189823	-0.0223507	-0.0153051	0.00805111
AAEAAAEE	-0.00306738	-0.0107231	-0.0080095	-0.0157197	-0.00937992	0.00528277
AAEAAEAA	-0.00848839	-0.0235737	-0.016831	-0.0166928	-0.0163965	0.00617325
AAEAAEAE	-0.0029651	-0.0089828	-0.0118621	-0.0161737	-0.00999593	0.00554095
AAEAAEEA	-0.008219	-0.013019	-0.0122143	-0.0148268	-0.0120698	0.00278996
AAEAAEEE	0.000367188	-0.0055078	-0.0044604	-0.0148216	-0.00610565	0.00634901
AAEAEAAA	4.73517e-05	-0.0111591	-0.0091011	-0.011728	-0.00798521	0.00547264
AAEAEAAE	0.00466158	-0.0040151	-0.0035642	-0.0103172	-0.00330873	0.00614298
AAEAEAEA	0.00585393	-0.0027768	-0.0004956	-0.0074347	-0.00121329	0.00552604
AAEAEAEE	0.0126689	0.00432745	0.00391888	-0.0076532	0.00331551	0.00835038
AAEAEEAA	0.000402113	-0.0080807	-0.0064827	-0.0132831	-0.0068611	0.00564585
AAEAEEAE	0.00614785	-0.000353	-0.0014058	-0.0109233	-0.00163356	0.0070366
AAEAEEEA	0.00645482	-0.0055566	-0.0012547	-0.0092485	-0.00240125	0.00674748
AAEAEEEE	0.00801861	0.00243017	0.00111723	-0.0079112	0.000913704	0.0066005
AAEEAAAA	-0.00147101	-0.0107211	-0.0106533	-0.0140158	-0.0092153	0.00539611
AAEEAAAE	0.0040553	-0.0021726	-0.0019641	-0.0107163	-0.00269942	0.00607495
AAEEAAEA	0.00382637	-0.0052087	-0.0001707	-0.0099712	-0.00288106	0.00600066
AAEEAAEE	0.0104246	0.00406304	0.00292053	-0.0081715	0.00230916	0.00772775
AAEEAEAA	-0.00101911	-0.0061791	-0.0042918	-0.0126814	-0.00604285	0.00491233
AAEEAEAE	0.00933939	0.00208208	0.00247535	-0.0069369	0.00173998	0.00667576
AAEEAEEA	0.00786054	-0.0001998	0.00066637	-0.0079745	8.81524e-05	0.00647646
AAEEAEEE	0.0131113	0.00531911	0.00551484	-0.0041429	0.0049506	0.00706502
AAEEEAAA	0.0167988	0.00180956	0.00841179	0.00207725	0.00727436	0.0070447
AAEEEAAE	0.0193291	0.00886272	0.0117811	0.00343972	0.0108531	0.00662377
AAEEEAEA	0.017088	0.00614563	0.00950298	0.00183054	0.00864179	0.00644733
AAEEEAEE	0.0202495	0.0128099	0.0139847	0.00451887	0.0128907	0.00646638
AAEEEEAA	0.0125291	0.00248736	0.00427292	-0.0046975	0.00364796	0.00707716
AAEEEEAE	0.0169122	0.009743	0.0103254	-0.0035552	0.00835634	0.00858073
AAEEEEEA	0.0173394	0.00777329	0.00875406	-0.0028606	0.00775153	0.00827747
AAEEEEEE	0.0179603	0.012876	0.010287	0.00056266	0.0104215	0.00730462
AEAAAAAA	-0.0227805	-0.0256462	-0.0373142	-0.0231708	-0.0272279	0.00684288
AEAAAAAE	-0.0159119	-0.0200364	-0.019603	-0.0214449	-0.0192491	0.00235961
AEAAAAEA	-0.0109504	-0.0155428	-0.0181424	-0.0213865	-0.0165055	0.00440795
AEAAAAEE	-0.00666853	-0.011464	-0.0138299	-0.0177904	-0.0124382	0.00464834
AEAAAEAA	-0.0140365	-0.0192737	-0.0181029	-0.0222017	-0.0184037	0.00338353
AEAAAEAE	-0.00403775	-0.0122728	-0.015135	-0.0181265	-0.012393	0.00606125
AEAAAEEA	-0.00480404	-0.0147569	-0.0100358	-0.015063	-0.0111649	0.0048247
AEAAAEEE	-0.00407128	-0.0055619	-0.0081107	-0.0177496	-0.00887337	0.00614804
AEAAEAAA	-0.0050995	-0.0166665	-0.0056536	-0.0126912	-0.0100277	0.00561509
AEAAEAAE	0.0022409	-0.0051496	-0.008821	-0.0162872	-0.00700423	0.00771117
AEAAEAEA	0.00151029	-0.0037709	-0.0006111	-0.0133088	-0.00404513	0.00654589
AEAAEAEE	0.00616381	-0.0004451	-0.003623	-0.0113762	-0.00232012	0.00728475
AEAAEEAA	-0.00370172	-0.0071499	-0.0114932	-0.0107831	-0.00828198	0.00359759
AEAAEEAE	0.00308291	-0.0054083	-0.0054743	-0.0139277	-0.00543185	0.00694461
AEAAEEEA	0.00126352	-0.0031632	-0.0036457	-0.0127656	-0.00457775	0.00588872
AEAAEEEE	0.00372034	-0.000352	-0.0025379	-0.0103718	-0.00238534	0.00592229
AEAEAAAA	-0.0116422	-0.0103449	-0.0131287	-0.0145444	-0.012415	0.001819
AEAEAAAE	0.00133767	-0.0050123	-0.0046973	-0.012134	-0.00512648	0.00551023
AEAEAAEA	7.72687e-05	-0.0102809	-0.0057235	-0.012711	-0.00715953	0.00562717
AEAEAAEE	0.00836216	0.00368902	0.00169093	-0.0086908	0.00126283	0.00720058
AEAEAEAA	-0.00401779	-0.0010513	-0.0110176	-0.0148833	-0.0077425	0.00633411
AEAEAEAE	0.00210112	0.00165412	-0.003972	-0.0120097	-0.00305661	0.00657746
AEAEAEEA	0.005963	-0.0031754	-0.0012936	-0.0109152	-0.0023553	0.00693459
AEAEAEEE	0.00928429	0.00624464	0.00170253	-0.0064906	0.00268521	0.00686485
AEAEEAAA	0.0157661	9.3485e-06	0.0036066	-0.0006906	0.00467286	0.00763134
AEAEEAAE	0.0177708	0.00951601	0.00972585	-6.964e-05	0.00923576	0.00729741
AEAEEAEA	0.0183968	0.00625106	0.0082042	-0.0008059	0.00801153	0.00793172
AEAEEAEE	0.0171233	0.0125494	0.0101765	0.00282457	0.0106685	0.00597138
AEAEEEAA	0.0112809	0.00166268	0.00475064	-0.0045047	0.00329739	0.00656744
AEAEEEAE	0.0127367	0.00685463	0.00658364	-0.0006684	0.00637665	0.00548801
AEAEEEEA	0.0132574	0.00356314	0.00689629	-0.001692	0.0055062	0.00626106
AEAEEEEE	0.016884	0.00925552	0.00891371	-0.0023983	0.00816373	0.00794468
AEEAAAAA	-0.0173231	-0.025154	-0.0205967	-0.0227187	-0.0214481	0.00332106
AEEAAAAE	-0.00997838	-0.0167649	-0.0159722	-0.0190811	-0.0154491	0.00387836
AEEAAAEA	-0.00896439	-0.0135238	-0.0148776	-0.0157036	-0.0132673	0.00300608
AEEAAAEE	-0.00260074	-0.0075611	-0.0117106	-0.01596	-0.00945811	0.00571462
AEEAAEAA	-0.0128533	-0.0173626	-0.0161366	-0.0182131	-0.0161414	0.00235193
AEEAAEAE	-0.0030105	-0.007024	-0.0100554	-0.0168029	-0.0092232	0.00581889
AEEAAEEA	-0.00155617	-0.0071443	-0.0098294	-0.0137017	-0.00805789	0.00510222
AEEAAEEE	0.00082268	-0.0015332	-0.005902	-0.0123685	-0.00474526	0.00579572
AEEAEAAA	0.00421191	-0.0097468	-0.0022416	-0.0075607	-0.0038343	0.00622152
AEEAEAAE	0.00773172	0.00208722	-0.0036649	-0.0104785	-0.00108111	0.00780366
AEEAEAEA	0.00857682	6.7848e-05	0.0029042	-0.0056174	0.00148287	0.00590933
AEEAEAEE	0.00872931	0.00392938	0.00346598	0.00328856	0.00485331	0.00259809
AEEAEEAA	0.000771096	-0.010843	-0.0039726	-0.0065246	-0.00514228	0.0048561
AEEAEEAE	0.00623545	-0.0001816	0.00237832	-0.0079259	0.000126567	0.00598125
AEEAEEEA	0.00267015	-0.0039187	-0.0041966	-0.0064149	-0.00296501	0.00391932
AEEAEEEE	0.00804517	0.00421306	0.00311553	-0.0045428	0.00270774	0.00527544
AEEEAAAA	0.00254611	-0.0062372	-0.0065449	-0.0094525	-0.00492212	0.00518529
AEEEAAAE	0.00971452	0.00176662	0.00179033	-0.0054569	0.00195364	0.00619701
AEEEAAEA	0.00886049	-0.0016304	0.00238495	-0.007062	0.000638259	0.00671061
AEEEAAEE	0.0136881	0.00633762	0.00453871	-0.0046066	0.00498946	0.00752266
AEEEAEAA	0.00662165	-0.0023009	0.00182929	-0.0071395	-0.000247364	0.00586556
AEEEAEAE	0.0113997	0.00453441	0.00429696	-0.0052595	0.00374288	0.00684598
AEEEAEEA	0.0147072	0.0006645	0.00233724	-0.0032619	0.00361176	0.00776031
AEEEAEEE	0.0134774	0.00537447	0.00626054	-0.0022709	0.00571039	0.00644059
AEEEEAAA	0.0185231	0.00511399	0.00966704	0.00225164	0.00888893	0.00711163
AEEEEAAE	0.0203074	0.0122132	0.0144494	0.00510814	0.0130195	0.0062822
AEEEEAEA	0.0203137	0.0111801	0.0120259	0.00465991	0.0120449	0.00642027
AEEEEAEE	0.0205919	0.0133785	0.0135894	0.00570906	0.0133172	0.00607957
AEEEEEAA	0.0166147	0.00675673	0.00881114	-0.0009393	0.00781082	0.00721538
AEEEEEAE	0.0199879	0.0134628	0.0131754	0.00223638	0.0122156	0.00735912
AEEEEEEA	0.0188177	0.00875811	0.0113559	0.00506064	0.0109981	0.00581796
AEEEEEEE	0.021412	0.01327	0.010784	0.00201101	0.0118693	0.00798725
EAAAAAAA	-0.0249136	-0.0241437	-0.023625	-0.0266506	-0.0248332	0.00132219
EAAAAAAE	-0.0148289	-0.0211051	-0.0235495	-0.0273676	-0.0217128	0.00526334
EAAAAAEA	-0.0134893	-0.0215607	-0.0243185	-0.0178986	-0.0193168	0.00469124
EAAAAAEE	-0.00624408	-0.006393	-0.0113057	-0.0149965	-0.00973482	0.00422319
EAAAAEAA	-0.0103945	-0.0194016	-0.0084732	-0.0182083	-0.0141194	0.00548864
EAAAAEAE	-0.00623259	-0.0084996	-0.0107182	-0.0158903	-0.0103352	0.00413145
EAAAAEEA	-0.0087124	-0.0108241	-0.0106046	-0.0153815	-0.0113806	0.00283069
EAAAAEEE	0.0020481	-0.0041353	-0.0028142	-0.0130746	-0.004494	0.00630809
EAAAEAAA	-0.00174896	-0.0163934	-0.0091628	-0.0148287	-0.0105335	0.00662908
EAAAEAAE	0.00178044	-0.0054434	-0.0022705	-0.0035995	-0.00238324	0.00306555
EAAAEAEA	0.000916165	-0.0018927	-0.0056044	-0.0109255	-0.00437661	0.0051179
EAAAEAEE	0.00432643	-0.0004142	0.00105661	-0.0086957	-0.000931715	0.00554223
EAAAEEAA	-0.00934525	-0.0101486	-0.0131656	-0.0194709	-0.0130326	0.0045965
EAAAEEAE	0.000809342	-0.0035768	-0.0067228	-0.0101363	-0.00490664	0.00465792
EAAAEEEA	0.00307837	-0.0047748	-0.0045317	-0.0143483	-0.00514411	0.00713764
EAAAEEEE	0.0073366	0.00148242	-0.0006477	-0.0064987	0.000418155	0.00571479
EAAEAAAA	-0.00782935	-0.0131506	-0.0113411	-0.0081391	-0.010115	0.00257207
EAAEAAAE	0.0106796	-0.0044424	0.00085066	-0.0058272	0.000315174	0.00748492
EAAEAAEA	0.0059952	-0.0022067	-0.0009766	-0.0106612	-0.00196232	0.00683189
EAAEAAEE	0.00847285	0.00624951	0.00118209	-0.0108184	0.00127151	0.00861808
EAAEAEAA	-0.0010513	-0.0091952	-0.0071769	-0.0113077	-0.00718278	0.00442191
EAAEAEAE	0.0124489	0.00174015	0.00134874	-0.0086017	0.00173403	0.00859816
EAAEAEEA	0.00295036	0.00381343	0.00223618	-0.0079943	0.000251416	0.00553484
EAAEAEEE	0.0123875	0.00709846	0.00455419	-0.0065763	0.00436595	0.00799123
EAAEEAAA	0.00644486	-0.0071356	0.00037872	0.00112133	0.000202327	0.00558838
EAAEEAAE	0.0146899	0.00488383	0.00681682	-0.0005718	0.0064547	0.00631901
EAAEEAEA	0.0118925	0.00366125	0.00973227	-0.0046227	0.00516584	0.00739775
EAAEEAEE	0.019882	0.0124391	0.00906555	-0.0017637	0.00990575	0.00899678
EAAEEEAA	0.0151223	-0.0011803	0.00412658	-0.0025814	0.00387178	0.00803752
EAAEEEAE	0.018137	0.00528061	0.00699218	-0.0011151	0.00732366	0.00800883
EAAEEEEA	0.00922001	0.00534219	0.0113001	0.00348784	0.00733754	0.00356124
EAAEEEEE	0.0157969	0.0100208	0.00827607	-0.0027609	0.00783321	0.00775967
EAEAAAAA	-0.00595219	-0.0324431	-0.0261065	-0.0139012	-0.0196007	0.0119166
EAEAAAAE	-0.0109459	-0.0190875	-0.013709	-0.0183887	-0.0155328	0.00387976
EAEAAAEA	-0.0108774	-0.0149651	-0.0028395	-0.0203496	-0.0122579	0.00738053
EAEAAAEE	-4.45474e-05	-0.0061299	-0.0045348	-0.0144109	-0.00628004	0.00600168
EAEAAEAA	-0.00644623	-0.0284823	-0.024486	-0.0185834	-0.0194995	0.00960526
EAEAAEAE	-0.00395885	-0.0091038	-0.0086206	-0.0159418	-0.00940626	0.00493614
EAEAAEEA	-0.00914038	-0.0135057	-0.0103559	-0.0127934	-0.0114488	0.0020463
EAEAAEEE	0.00255311	-0.0042122	-0.0045349	-0.0092325	-0.00385662	0.00485013
EAEAEAAA	0.00421103	-0.0123611	-0.0034157	-0.0114553	-0.00575527	0.00776591
EAEAEAAE	0.00893799	-0.0016297	0.00052658	-0.0072894	0.000136368	0.00673008
EAEAEAEA	0.00946541	-0.0029643	-0.0007474	-0.0081718	-0.000604522	0.00739946
EAEAEAEE	0.011886	0.00280961	0.00174858	-0.0099707	0.00161836	0.00896597
EAEAEEAA	0.00317734	-0.0083215	-0.0047302	-0.0108889	-0.00519081	0.00612393
EAEAEEAE	0.00837869	-0.0017336	0.00025148	-0.0106499	-0.000938331	0.00781387
EAEAEEEA	0.00302876	-0.0058408	0.0007919	-0.0051835	-0.00180091	0.0043898
EAEAEEEE	0.00550521	0.00075934	0.00026425	-0.0055277	0.000250276	0.0045188
EAEEAAAA	0.00675135	-0.0095216	0.00102089	-0.0080051	-0.00243861	0.00769368
EAEEAAAE	0.0108748	0.0010119	9.8269e-06	-0.0045043	0.00184805	0.00647849
EAEEAAEA	0.00469621	-0.0035148	0.00046265	-0.0110989	-0.00236371	0.00671961
EAEEAAEE	0.0120658	0.00458045	0.00371407	-0.0080553	0.00307626	0.00831451
EAEEAEAA	0.00831159	-0.0110576	-0.0083096	-0.0076493	-0.00467623	0.00878343
EAEEAEAE	0.0121441	0.00268449	0.00518952	-0.0053436	0.00366862	0.00721884
EAEEAEEA	0.0133876	0.0021003	0.00394703	-0.003578	0.00396424	0.00705125
EAEEAEEE	0.0118156	0.00669772	0.00708237	-0.0025049	0.0057727	0.00598905
EAEEEAAA	0.0119438	-0.0027307	0.00806076	-0.000874	0.00409997	0.00703828
EAEEEAAE	0.0206236	0.010243	0.0142876	0.00955451	0.0136772	0.00507989
EAEEEAEA	0.0163363	0.00971036	0.00996842	0.00614381	0.0105397	0.00424021
EAEEEAEE	0.0227129	0.0125377	0.0151154	0.00650035	0.0142166	0.00671699
EAEEEEAA	0.0116562	0.00451744	0.0102358	-0.0052351	0.00529357	0.00766732
EAEEEEAE	0.0200463	0.00971741	0.0138715	0.00275471	0.0115975	0.00726366
EAEEEEEA	0.0130788	0.00475306	0.00833538	0.00076538	0.00673315	0.00523988
EAEEEEEE	0.0221667	0.0137085	0.0106758	0.0009388	0.0118725	0.00876203
EEAAAAAA	-0.0243317	-0.0358681	-0.0316613	-0.0246648	-0.0291315	0.00562052
EEAAAAAE	-0.025336	-0.0267185	-0.0170246	-0.0212994	-0.0225946	0.00436746
EEAAAAEA	-0.0110924	-0.0205087	-0.0115299	-0.0150995	-0.0145576	0.00435445
EEAAAAEE	-0.00421522	-0.0112413	-0.0081472	-0.014844	-0.00961193	0.0045203
EEAAAEAA	-0.0102916	-0.019156	-0.0175217	-0.0207847	-0.0169385	0.00462718
EEAAAEAE	-0.00375554	-0.0055207	-0.0134691	-0.0164798	-0.00980628	0.00613541
EEAAAEEA	-0.00339494	-0.0092301	-0.0162605	-0.0216476	-0.0126333	0.0079863
EEAAAEEE	-0.00272751	-0.0059359	-0.0092557	-0.0140857	-0.0080012	0.00485359
EEAAEAAA	-0.00151875	-0.0117678	-0.0081921	-0.0139848	-0.00886586	0.00544851
EEAAEAAE	0.00343141	-0.0051324	-0.0072049	-0.0111892	-0.00502377	0.00617176
EEAAEAEA	0.0118055	-0.0031429	0.00167411	-0.009623	0.000178437	0.00902821
EEAAEAEE	0.00819516	0.0020375	-0.0006324	-0.0073953	0.00055124	0.0064598
EEAAEEAA	-0.00471779	-0.0101263	-0.0034697	-0.0199298	-0.0095609	0.00749204
EEAAEEAE	0.00056588	-0.0029334	-0.0009297	-0.011382	-0.00366981	0.00533759
EEAAEEEA	0.00267009	-0.002143	-0.0042758	-0.0126598	-0.00410213	0.00640221
EEAAEEEE	0.00854586	0.00306925	-0.0037033	-0.0025848	0.00133175	0.00564958
EEAEAAAA	0.000281063	-0.0134553	-0.0132463	-0.0108636	-0.00932103	0.00650845
EEAEAAAE	0.00370029	-0.0060319	-0.0012968	-0.0102921	-0.00348013	0.00603434
EEAEAAEA	0.0100506	-0.0017771	-0.002502	-0.0095549	-0.000945838	0.00812714
EEAEAAEE	0.0121965	0.00277364	0.00638836	-0.0045871	0.00419284	0.00702329
EEAEAEAA	0.00528435	-0.0032216	-0.0017619	-0.0093364	-0.00225889	0.00600459
EEAEAEAE	0.0113922	0.0069718	0.00124046	-0.0084063	0.00279954	0.00854874
EEAEAEEA	0.0087039	0.00055168	-0.0007447	-0.005682	0.000707221	0.0059694
EEAEAEEE	0.0135973	0.0088504	0.00711999	-0.002593	0.00674368	0.00680014
EEAEEAAA	0.0140629	0.00027799	0.0065456	0.00600123	0.00672193	0.00565582
EEAEEAAE	0.0198121	0.00939764	0.0100354	0.00067161	0.00997918	0.00782428
EEAEEAEA	0.0156195	0.00048687	0.0088379	0.0172224	0.0105417	0.00762492
EEAEEAEE	0.018791	0.01153	0.0111976	0.00134336	0.0107155	0.0071635
EEAEEEAA	0.0102784	-0.0030298	0.0075228	-0.001742	0.00325734	0.00663351
EEAEEEAE	0.0152111	0.00665307	0.00541633	-0.0045042	0.00569407	0.00807413
EEAEEEEA	0.0142063	0.00839652	0.00868666	0.00278076	0.00851756	0.00466604
EEAEEEEE	0.0153909	0.00879372	0.0113756	0.0129738	0.0121335	0.00277159
EEEAAAAA	-0.0211037	-0.0295913	-0.0194342	-0.0133758	-0.0208762	0.00669179
EEEAAAAE	-0.00868482	-0.0123276	-0.0140096	-0.0172444	-0.0130666	0.00356321
EEEAAAEA	-0.00367381	-0.0134326	-0.0116423	-0.0213081	-0.0125142	0.00723622
EEEAAAEE	0.00134426	-0.0061953	-0.0092701	-0.0138244	-0.00698639	0.00637702
EEEAAEAA	-0.00713953	-0.0208971	-0.0229176	-0.0148978	-0.016463	0.00708755
EEEAAEAE	-0.000453657	-0.0065466	-0.0035293	-0.0096018	-0.00503284	0.00393262
EEEAAEEA	-0.00135849	-0.013807	-0.0104794	-0.0157171	-0.0103405	0.00636711
EEEAAEEE	0.00410926	-0.0011499	-0.0033986	-0.0103548	-0.00269851	0.00599591
EEEAEAAA	0.00129532	-0.0079056	-0.0078356	-0.005994	-0.00510997	0.00436096
EEEAEAAE	0.00773519	-0.0015465	0.00266794	-0.0027866	0.00151751	0.00475733
EEEAEAEA	0.00691205	-0.000922	0.00431717	-0.000708	0.00239981	0.00386133
EEEAEAEE	0.0086642	0.00613042	0.00697355	0.00010588	0.00546851	0.00372709
EEEAEEAA	0.00267515	-0.0055548	-0.017093	-0.0126592	-0.00815796	0.0086454
EEEAEEAE	0.00866149	-0.0008907	-7.946e-06	-0.0077945	-7.91325e-06	0.00674707
EEEAEEEA	0.0107765	-0.0033308	0.00121419	-0.0054741	0.000796437	0.00721408
EEEAEEEE	0.0104322	0.00441222	0.00432295	-0.0035704	0.00389924	0.00574217
EEEEAAAA	0.00391477	-0.004366	-0.0018683	-0.0065703	-0.00222246	0.00451994
EEEEAAAE	0.0111985	0.00253992	0.00177137	-0.004758	0.00268794	0.00655065
EEEEAAEA	0.010488	-0.0011481	0.00455638	-0.0008278	0.00326711	0.00547921
EEEEAAEE	0.0158097	0.0069568	0.00881004	-0.0028678	0.00717718	0.00770576
EEEEAEAA	0.00922011	-0.0004444	0.00512763	-0.0035206	0.00259569	0.00568462
EEEEAEAE	0.0134209	0.00809654	0.00631135	-0.0015252	0.00657589	0.00618772
EEEEAEEA	0.0100462	0.00218061	0.00444963	-0.0028863	0.00344755	0.00536251
EEEEAEEE	0.0169229	0.0118093	0.00701932	-0.0002224	0.0088823	0.00729351
EEEEEAAA	0.0129583	0.00639247	0.0143027	0.012043	0.0114241	0.00348044
EEEEEAAE	0.0220263	0.0121177	0.0126101	0.00603888	0.0131982	0.0066006
EEEEEAEA	0.0179287	0.0120539	0.01573	0.0155247	0.0153093	0.00242779
EEEEEAEE	0.0194435	0.0139042	0.0174351	0.0123998	0.0157956	0.00321994
EEEEEEAA	0.0183405	0.00734103	0.00914737	0.00290268	0.00943289	0.0064922
EEEEEEAE	0.0185293	0.0134532	0.00977223	0.00057672	0.0105829	0.00757552
EEEEEEEA	0.0198634	0.012	0.0119138	0.00841264	0.0130475	0.00484152
EEEEEEEE	0.0229682	0.0152632	0.0165414	0.00818889	0.0157404	0.00605905

### Sheet: AE LiCl
mutant	rep3 LiCl	rep4 LiCl	rep1 LiCl	rep2 LiCl	average	stdev
AAAAAAAA	-0.0183455	-0.0353495	-0.0252344	-0.0267561	-0.0264214	0.00698694
AAAAAAAE	-0.0153174	-0.0217148	-0.022351	-0.0218851	-0.0203171	0.00334395
AAAAAAEA	-0.0156251	-0.0201231	-0.0222295	-0.0187524	-0.0191825	0.00276942
AAAAAAEE	-0.0136077	-0.022462	-0.0201098	-0.0151724	-0.017838	0.00414501
AAAAAEAA	-0.0179713	-0.0216018	-0.0227011	-0.0179262	-0.0200501	0.00246765
AAAAAEAE	-0.0160832	-0.0231124	-0.0224172	-0.0173273	-0.019735	0.00354653
AAAAAEEA	-0.0103399	-0.018242	-0.0151317	-0.0149004	-0.0146535	0.00325444
AAAAAEEE	-0.0057541	-0.0189398	-0.0123349	-0.0125715	-0.0124001	0.00538426
AAAAEAAA	-0.0141849	-0.0172801	-0.0176993	-0.0155558	-0.01618	0.00162158
AAAAEAAE	-0.0038276	-0.0160882	-0.0144521	-0.0127578	-0.0117814	0.0054741
AAAAEAEA	-0.0052611	-0.0129737	-0.0110972	-0.0113294	-0.0101654	0.00337451
AAAAEAEE	-0.0027048	-0.0127511	-0.003605	-0.0092088	-0.00706742	0.00475782
AAAAEEAA	-0.0091142	-0.0228886	-0.0178955	-0.0164611	-0.0165898	0.00569447
AAAAEEAE	-0.0063693	-0.0138408	-0.016336	-0.0102617	-0.0117019	0.00434206
AAAAEEEA	-0.010544	-0.0171126	-0.0170338	-0.0146012	-0.0148229	0.00308161
AAAAEEEE	0.00317574	-0.0104623	-0.0119029	-0.0085804	-0.00694247	0.00688128
AAAEAAAA	-0.0146799	-0.0187748	-0.0191889	-0.0201975	-0.0182103	0.00242824
AAAEAAAE	-0.0047929	-0.0163474	-0.0162211	-0.011527	-0.0122221	0.0054371
AAAEAAEA	-0.0079482	-0.0125896	-0.017412	-0.0151231	-0.0132682	0.00405687
AAAEAAEE	-0.0049581	-0.0075534	-0.0127508	-0.0098752	-0.00878438	0.00332055
AAAEAEAA	-0.0077257	-0.0129308	-0.0149761	-0.0102214	-0.0114635	0.00316256
AAAEAEAE	-0.0026575	-0.0142153	-0.0114339	-0.0084167	-0.00918085	0.00495177
AAAEAEEA	-0.006651	-0.0141225	-0.011115	-0.0091808	-0.0102673	0.0031538
AAAEAEEE	-0.00352	-0.009796	-0.0110416	-0.0078362	-0.00804845	0.00329468
AAAEEAAA	-0.0020156	-0.009863	-0.0074812	-0.0055479	-0.00622692	0.00331615
AAAEEAAE	0.00155276	-0.005037	-0.0055653	-0.0043273	-0.00334421	0.00330381
AAAEEAEA	-0.0008677	-0.0079452	-0.0053612	-0.0067814	-0.00523888	0.00309977
AAAEEAEE	0.00794925	-0.0015768	-0.0027715	0.00191362	0.00137864	0.00481032
AAAEEEAA	-0.0035853	-0.0122052	-0.0103194	-0.0071021	-0.008303	0.00378558
AAAEEEAE	-0.0014195	-0.0092501	-0.008121	-0.0056045	-0.00609878	0.0034718
AAAEEEEA	0.00170718	-0.0054748	-0.0035347	-0.0021453	-0.00236191	0.00303699
AAAEEEEE	0.00484927	-0.0029666	-0.0030235	0.00325919	0.00052959	0.00412141
AAEAAAAA	-0.0132936	-0.0234649	-0.0256578	-0.0211665	-0.0208957	0.00538961
AAEAAAAE	-0.0111007	-0.0164563	-0.0195139	-0.0185883	-0.0164148	0.00376696
AAEAAAEA	-0.0097164	-0.0182625	-0.0223507	-0.0158262	-0.016539	0.00528527
AAEAAAEE	-0.0082854	-0.015865	-0.0157197	-0.0153331	-0.0138008	0.00368378
AAEAAEAA	-0.0114318	-0.0208668	-0.0166928	-0.0175155	-0.0166267	0.00390554
AAEAAEAE	-0.0092683	-0.0149568	-0.0161737	-0.0143037	-0.0136756	0.00303868
AAEAAEEA	-0.0092688	-0.0179089	-0.0148268	-0.0115013	-0.0133764	0.00378751
AAEAAEEE	-0.0076123	-0.013254	-0.0148216	-0.0106821	-0.0115925	0.00315481
AAEAEAAA	-0.0074628	-0.0138471	-0.011728	-0.0086697	-0.0104269	0.00290197
AAEAEAAE	-0.0016307	-0.0092055	-0.0103172	-0.0080968	-0.00731255	0.00389485
AAEAEAEA	-0.003922	-0.0104491	-0.0074347	-0.0073991	-0.00730122	0.00266806
AAEAEAEE	9.3687e-05	-0.0043529	-0.0076532	-0.0035329	-0.00386133	0.00318172
AAEAEEAA	-0.0055737	-0.0104545	-0.0132831	-0.0110482	-0.0100899	0.00324776
AAEAEEAE	0.00031491	-0.010589	-0.0109233	-0.0077122	-0.0072274	0.00523073
AAEAEEEA	-0.0064441	-0.0106575	-0.0092485	-0.0067971	-0.0082868	0.00201328
AAEAEEEE	-0.0023452	-0.0059836	-0.0079112	-0.0051973	-0.00535932	0.00231034
AAEEAAAA	-0.0062921	-0.0024691	-0.0140158	-0.0137767	-0.00913842	0.00571209
AAEEAAAE	-0.0045279	-0.008289	-0.0107163	-0.0083807	-0.00797847	0.00255997
AAEEAAEA	-0.0053606	0.00274	-0.0099712	-0.0104139	-0.00575143	0.0061047
AAEEAAEE	0.0010127	-0.0041262	-0.0081715	-0.0037643	-0.00376232	0.00375828
AAEEAEAA	-0.0034135	-0.007518	-0.0126814	-0.0073371	-0.0077375	0.00380121
AAEEAEAE	-0.0011986	-0.0058448	-0.0069369	-0.0055362	-0.00487912	0.00252619
AAEEAEEA	-0.0015635	-0.0050869	-0.0079745	-0.0062977	-0.00523065	0.00271637
AAEEAEEE	0.00202575	-0.0002743	-0.0041429	0.00098087	-0.000352645	0.00269612
AAEEEAAA	0.00567997	-0.0001312	0.00207725	0.00333991	0.00274148	0.00242805
AAEEEAAE	0.00527212	0.00160465	0.00343972	0.0024056	0.00318052	0.00158386
AAEEEAEA	0.00886489	0.00113805	0.00183054	0.00338233	0.00380395	0.00350201
AAEEEAEE	0.00732688	0.00742279	0.00451887	0.00573074	0.00624982	0.00139063
AAEEEEAA	0.00412624	0.00102389	-0.0046975	0.00056344	0.000254017	0.0036606
AAEEEEAE	0.00320532	-0.0011999	-0.0035552	0.00264106	0.00027282	0.00321614
AAEEEEEA	0.00273	0.0020614	-0.0028606	-0.0020258	-2.375e-05	0.00282766
AAEEEEEE	0.00809024	0.00317995	0.00056266	0.00453791	0.00409269	0.00313437
AEAAAAAA	-0.0214413	-0.0199528	-0.0231708	-0.0238264	-0.0220978	0.00174847
AEAAAAAE	-0.0121659	-0.0206204	-0.0214449	-0.0175171	-0.0179371	0.00420269
AEAAAAEA	-0.0104573	-0.0189421	-0.0213865	-0.0189231	-0.0174272	0.00478847
AEAAAAEE	-0.0091071	-0.0180419	-0.0177904	-0.0146273	-0.0148917	0.00415763
AEAAAEAA	-0.0135884	-0.0222909	-0.0222017	-0.0179337	-0.0190037	0.0041434
AEAAAEAE	-0.0098216	-0.0186515	-0.0181265	-0.0152012	-0.0154502	0.0040478
AEAAAEEA	-0.0094415	-0.0166471	-0.015063	-0.0111683	-0.01308	0.00334414
AEAAAEEE	0.00376843	-0.009727	-0.0177496	-0.0113156	-0.00875594	0.0090414
AEAAEAAA	-0.0121497	-0.0200311	-0.0126912	-0.0087012	-0.0133933	0.004765
AEAAEAAE	-0.0042865	-0.012807	-0.0162872	-0.0102798	-0.0109151	0.00505901
AEAAEAEA	-0.0025103	-0.0099056	-0.0133088	-0.0087366	-0.00861533	0.00450849
AEAAEAEE	-0.0032479	-0.0075462	-0.0113762	-0.009682	-0.00796308	0.0035124
AEAAEEAA	-0.0133568	-0.0104628	-0.0107831	-0.0136173	-0.012055	0.00166216
AEAAEEAE	-0.0050355	0.00203264	-0.0139277	-0.0085326	-0.00636579	0.00668782
AEAAEEEA	-0.002518	-0.0087587	-0.0127656	-0.0109206	-0.00874072	0.00445997
AEAAEEEE	-0.0024722	-0.006081	-0.0103718	-0.0067861	-0.00642778	0.00323783
AEAEAAAA	-0.0150467	-0.0210586	-0.0145444	-0.0139483	-0.0161495	0.00330339
AEAEAAAE	-0.0049432	-0.0093546	-0.012134	-0.0090845	-0.00887908	0.00296389
AEAEAAEA	-0.0111002	-0.0119838	-0.012711	-0.0095213	-0.0113291	0.00137342
AEAEAAEE	-0.0013139	-0.0081611	-0.0086908	-0.0058585	-0.00600607	0.00336106
AEAEAEAA	-0.0069769	-0.0124296	-0.0148833	-0.0178396	-0.0130324	0.00460317
AEAEAEAE	-0.0035439	-0.0104181	-0.0120097	-0.0067236	-0.00817382	0.00379869
AEAEAEEA	-0.0029505	-0.005954	-0.0109152	-0.0058314	-0.00641277	0.00330694
AEAEAEEE	0.00137107	-0.0028155	-0.0064906	-0.0049144	-0.00321236	0.00340632
AEAEEAAA	0.00255663	-0.0045021	-0.0006906	-0.0010417	-0.000919443	0.00288593
AEAEEAAE	0.00958158	0.00019038	-6.964e-05	0.00768108	0.00434585	0.00501003
AEAEEAEA	0.00350834	0.00472801	-0.0008059	0.00354802	0.00274462	0.0024337
AEAEEAEE	0.00925785	0.00134208	0.00282457	0.00450028	0.0044812	0.00343585
AEAEEEAA	0.00246803	-0.0032465	-0.0045047	-0.0015183	-0.00170037	0.00303664
AEAEEEAE	0.00332832	-0.0019751	-0.0006684	-0.0009499	-6.627e-05	0.00233168
AEAEEEEA	0.00195584	-0.0013366	-0.001692	0.00052031	-0.000138113	0.00169991
AEAEEEEE	0.00604462	0.00128242	-0.0023983	0.00612402	0.00276319	0.00411892
AEEAAAAA	-0.0136584	-0.0181745	-0.0227187	-0.0194259	-0.0184944	0.00375063
AEEAAAAE	-0.0073237	-0.0159712	-0.0190811	-0.0144073	-0.0141958	0.00497623
AEEAAAEA	-0.0079859	-0.0156523	-0.0157036	-0.0151379	-0.0136199	0.00376469
AEEAAAEE	-0.0076545	-0.0115799	-0.01596	-0.012055	-0.0118123	0.00339625
AEEAAEAA	-0.0061797	-0.0163118	-0.0182131	-0.0143073	-0.013753	0.00529472
AEEAAEAE	-0.0086537	-0.0109962	-0.0168029	-0.0126865	-0.0122848	0.00343608
AEEAAEEA	-0.0061346	-0.0122888	-0.0137017	-0.0059262	-0.00951283	0.00406321
AEEAAEEE	-0.0049077	-0.0071372	-0.0123685	-0.0077956	-0.00805225	0.00313163
AEEAEAAA	-0.0029981	-0.005003	-0.0075607	-0.0048988	-0.00511515	0.00187279
AEEAEAAE	-0.0002537	-0.0045809	-0.0104785	-0.0056729	-0.0052465	0.00420027
AEEAEAEA	-0.0003211	-0.0037967	-0.0056174	-0.0027024	-0.0031094	0.0022138
AEEAEAEE	-0.000898	-0.0028378	0.00328856	-0.0021422	-0.00064736	0.00274389
AEEAEEAA	-0.0059234	-0.0082133	-0.0065246	-0.0069353	-0.00689915	0.000969652
AEEAEEAE	0.00167816	-0.0076404	-0.0079259	-0.0050694	-0.00473939	0.00446705
AEEAEEEA	-0.0034164	-0.0037773	-0.0064149	-0.0063831	-0.00499793	0.00162457
AEEAEEEE	0.0021614	0.00350887	-0.0045428	-0.0028885	-0.000440257	0.00388111
AEEEAAAA	-0.0019401	-0.0039639	-0.0094525	-0.006766	-0.00553063	0.00327891
AEEEAAAE	0.00032389	-0.0054887	-0.0054569	-0.0033895	-0.0035028	0.00273366
AEEEAAEA	0.00086469	-0.0006912	-0.007062	-0.0049445	-0.00295825	0.00367606
AEEEAAEE	0.00273967	0.00178734	-0.0046066	-0.0007942	-0.000218448	0.00328436
AEEEAEAA	0.00059512	-0.0030092	-0.0071395	-0.0066738	-0.00405684	0.00360969
AEEEAEAE	0.00155623	-0.0031393	-0.0052595	-0.0022863	-0.00228222	0.00284795
AEEEAEEA	0.00310902	-0.0023917	-0.0032619	-0.0024542	-0.00124969	0.00293271
AEEEAEEE	0.00378681	-0.000856	-0.0022709	0.00249331	0.000788305	0.0028261
AEEEEAAA	0.00815509	0.0035756	0.00225164	0.00502265	0.00475125	0.00253574
AEEEEAAE	0.0109554	0.00649493	0.00510814	0.00769469	0.00756329	0.00249618
AEEEEAEA	0.0109799	0.00691833	0.00465991	0.0072906	0.00746219	0.0026174
AEEEEAEE	0.0105454	0.00970121	0.00570906	0.0155669	0.0103806	0.00405008
AEEEEEAA	0.00721306	0.00568	-0.0009393	0.00409085	0.00401115	0.00353792
AEEEEEAE	0.00888383	0.00665264	0.00223638	0.00565829	0.00585778	0.00276545
AEEEEEEA	0.00726012	0.00649531	0.00506064	0.00749928	0.00657884	0.00109898
AEEEEEEE	0.010161	0.00631993	0.00201101	0.00661975	0.00627794	0.00333686
EAAAAAAA	-0.0202247	-0.0302678	-0.0266506	-0.0253398	-0.0256207	0.0041574
EAAAAAAE	-0.0087245	-0.0266775	-0.0273676	-0.0193388	-0.0205271	0.00866667
EAAAAAEA	-0.020031	-0.0260927	-0.0178986	-0.0207928	-0.0212038	0.00348186
EAAAAAEE	-0.0126629	-0.0177574	-0.0149965	-0.0170176	-0.0156086	0.00228433
EAAAAEAA	-0.0139348	-0.0181796	-0.0182083	-0.0265621	-0.0192212	0.00528979
EAAAAEAE	-0.0068438	-0.0190775	-0.0158903	-0.0128787	-0.0136726	0.00520877
EAAAAEEA	-0.0058172	-0.0212346	-0.0153815	-0.0159348	-0.014592	0.00641736
EAAAAEEE	-0.0056152	-0.0134791	-0.0130746	-0.0119134	-0.0110206	0.00366418
EAAAEAAA	-0.0072386	-0.0238816	-0.0148287	-0.0106702	-0.0141548	0.0071889
EAAAEAAE	-0.0046512	-0.0090604	-0.0035995	-0.01216	-0.00736778	0.00397534
EAAAEAEA	-0.0049552	-0.0137467	-0.0109255	-0.009044	-0.00966785	0.00368858
EAAAEAEE	-0.0081979	-0.0130084	-0.0086957	-0.0092644	-0.0097916	0.00218835
EAAAEEAA	-0.0075671	-0.0207853	-0.0194709	-0.014099	-0.0154806	0.0060165
EAAAEEAE	-0.0031401	-0.0164088	-0.0101363	-0.0115848	-0.0103175	0.00548507
EAAAEEEA	-0.0071017	-0.008013	-0.0143483	-0.0083528	-0.00945395	0.00330538
EAAAEEEE	-0.0012715	-0.0072056	-0.0064987	0.0178683	0.000723133	0.0117325
EAAEAAAA	-0.0053641	-0.0163349	-0.0081391	-0.0153465	-0.0112961	0.00538363
EAAEAAAE	-0.0022763	-0.0168521	-0.0058272	-0.0091596	-0.0085288	0.00622007
EAAEAAEA	-0.002533	-0.0119203	-0.0106612	-0.0048313	-0.00748645	0.00452123
EAAEAAEE	-0.0022804	-0.0079768	-0.0108184	-0.0086233	-0.00742473	0.00363879
EAAEAEAA	-0.0093234	-0.014645	-0.0113077	-0.012002	-0.0118195	0.00219918
EAAEAEAE	0.00194685	-0.0110736	-0.0086017	-0.003371	-0.00527486	0.00578708
EAAEAEEA	-0.0003376	-0.013578	-0.0079943	-0.0132929	-0.0088007	0.00619884
EAAEAEEE	0.00214106	-0.0069702	-0.0065763	-0.0047445	-0.00403748	0.00423165
EAAEEAAA	-0.0056343	-0.0094425	0.00112133	-0.0108317	-0.00619679	0.00535065
EAAEEAAE	0.00735822	-0.0012405	-0.0005718	-0.0018877	0.000914555	0.00432924
EAAEEAEA	0.00073758	-0.0033398	-0.0046227	0.00013943	-0.00177137	0.00261636
EAAEEAEE	0.00739211	-0.0006202	-0.0017637	0.00386449	0.00221818	0.00421868
EAAEEEAA	0.00956096	-0.0098951	-0.0025814	-0.0018848	-0.00120009	0.008037
EAAEEEAE	0.00280901	-0.0026048	-0.0011151	-0.000488	-0.000349723	0.00228531
EAAEEEEA	0.00123885	-0.0017737	0.00348784	-0.0029715	-4.6275e-06	0.00292549
EAAEEEEE	0.010563	-0.0021893	-0.0027609	0.00261805	0.00205772	0.006162
EAEAAAAA	-0.0139754	-0.0205102	-0.0139012	-0.024582	-0.0182422	0.00524044
EAEAAAAE	-0.0099708	-0.0161598	-0.0183887	-0.0137494	-0.0145672	0.00360259
EAEAAAEA	-0.0130361	-0.0184088	-0.0203496	-0.0166986	-0.0171233	0.00310629
EAEAAAEE	-0.0059166	-0.0137899	-0.0144109	-0.013373	-0.0118726	0.0039935
EAEAAEAA	-0.0147499	-0.0249671	-0.0185834	-0.0204663	-0.0196917	0.00424577
EAEAAEAE	-0.0058146	-0.0123418	-0.0159418	-0.0122116	-0.0115774	0.00421285
EAEAAEEA	-0.0093405	-0.0194431	-0.0127934	-0.0121246	-0.0134254	0.00428138
EAEAAEEE	-0.0012299	-0.0109129	-0.0092325	-0.0083562	-0.00743288	0.00426922
EAEAEAAA	-0.0059648	-0.012294	-0.0114553	-0.0094593	-0.00979335	0.00281571
EAEAEAAE	-0.0050334	-0.006512	-0.0072894	0.00505106	-0.00344593	0.00574143
EAEAEAEA	0.00147255	-0.0007351	-0.0081718	-0.0038256	-0.00281499	0.00418034
EAEAEAEE	0.00287748	-0.0049293	-0.0099707	-0.0035	-0.00388063	0.00529168
EAEAEEAA	-0.0011472	-0.0086197	-0.0108889	-0.0075592	-0.00705375	0.00417546
EAEAEEAE	-0.00199	-0.0085384	-0.0106499	-0.0069776	-0.00703898	0.00368705
EAEAEEEA	-0.0049449	-0.0096175	-0.0051835	-0.0074435	-0.00679735	0.00219141
EAEAEEEE	0.00048252	-0.0033984	-0.0055277	-0.0055837	-0.00350682	0.00284745
EAEEAAAA	0.0027137	-0.0084074	-0.0080051	-0.0109767	-0.00616888	0.00606625
EAEEAAAE	0.00653121	-0.0109265	-0.0045043	-0.0044039	-0.00332587	0.00724528
EAEEAAEA	-0.0051062	-0.0055314	-0.0110989	-0.0052261	-0.00674065	0.00291101
EAEEAAEE	-0.0017228	-0.0045933	-0.0080553	-0.0025646	-0.004234	0.00281806
EAEEAEAA	0.00030972	-0.0054656	-0.0076493	-0.0079623	-0.00519187	0.00383217
EAEEAEAE	0.00098715	-0.0003024	-0.0053436	0.0250767	0.00510447	0.0135921
EAEEAEEA	0.00082794	-0.0043985	-0.003578	-0.0035864	-0.00268374	0.00237254
EAEEAEEE	0.00459487	0.00137669	-0.0025049	-0.000141	0.000831415	0.00297419
EAEEEAAA	0.00463897	-0.0003459	-0.000874	-0.0037913	-9.30575e-05	0.00349966
EAEEEAAE	0.00928344	0.00709107	0.00955451	0.00479559	0.00768115	0.00221747
EAEEEAEA	0.0102128	0.00684525	0.00614381	0.00645794	0.00741494	0.00188715
EAEEEAEE	0.0107239	0.0070193	0.00650035	0.00721924	0.00786569	0.00192938
EAEEEEAA	0.00400525	0.00057728	-0.0052351	-0.0060311	-0.00167092	0.00479541
EAEEEEAE	0.0062571	0.00100699	0.00275471	0.00163127	0.00291252	0.00234405
EAEEEEEA	0.00480232	4.8971e-05	0.00076538	-0.0001301	0.00137164	0.00231961
EAEEEEEE	0.0110341	0.00502327	0.0009388	0.00697698	0.00599329	0.00419787
EEAAAAAA	-0.0153961	-0.0141728	-0.0246648	-0.0238365	-0.0195175	0.00549849
EEAAAAAE	-0.0176267	-0.0218456	-0.0212994	-0.0183021	-0.0197684	0.0021131
EEAAAAEA	-0.0062243	-0.0226444	-0.0150995	-0.0185746	-0.0156357	0.00699097
EEAAAAEE	-0.0067462	-0.0181252	-0.014844	-0.009891	-0.0124016	0.00506661
EEAAAEAA	-0.0046762	-0.0205736	-0.0207847	-0.0194064	-0.0163602	0.0078129
EEAAAEAE	-0.0037558	-0.0145774	-0.0164798	-0.0103826	-0.0112989	0.00563703
EEAAAEEA	-0.0080923	-0.0082088	-0.0216476	-0.0153171	-0.0133165	0.00650104
EEAAAEEE	-0.0074127	-0.0146334	-0.0140857	-0.0155246	-0.0129141	0.00371523
EEAAEAAA	-0.0085327	-0.0105809	-0.0139848	-0.0111867	-0.0110713	0.00224995
EEAAEAAE	-0.0062469	-0.0110225	-0.0111892	-0.0092687	-0.00943182	0.00229412
EEAAEAEA	-0.000291	-0.0088968	-0.009623	-0.0039135	-0.00568107	0.00439912
EEAAEAEE	-0.0061521	-0.0086071	-0.0073953	-0.0072491	-0.0073509	0.00100457
EEAAEEAA	-0.0049793	-0.0120209	-0.0199298	-0.0061834	-0.0107784	0.00683217
EEAAEEAE	-0.0076165	-0.0099163	-0.011382	-0.0101331	-0.00976198	0.0015694
EEAAEEEA	-0.0057102	-0.0086746	-0.0126598	-0.0076142	-0.0086647	0.00293221
EEAAEEEE	-0.0002986	-0.0092059	-0.0025848	-0.0065195	-0.0046522	0.00397706
EEAEAAAA	-0.0059321	-0.01923	-0.0108636	-0.0144542	-0.01262	0.00562344
EEAEAAAE	-0.0026256	-0.0104651	-0.0102921	-0.0065006	-0.00747085	0.00371227
EEAEAAEA	-0.0009521	-0.0083969	-0.0095549	-0.0041854	-0.00577233	0.00395597
EEAEAAEE	-0.0007434	-0.0073894	-0.0045871	-0.0028751	-0.00389875	0.00280847
EEAEAEAA	0.00362655	-0.007868	-0.0093364	-0.0049674	-0.00463631	0.00579998
EEAEAEAE	0.00408576	-0.0029231	-0.0084063	-0.0025899	-0.00245839	0.00511328
EEAEAEEA	-0.0001132	-0.0086136	-0.005682	-0.0070972	-0.0053765	0.00370744
EEAEAEEE	0.00165563	0.00021766	-0.002593	0.00037057	-8.7285e-05	0.00179062
EEAEEAAA	0.00444175	-0.0006685	0.00600123	0.0026091	0.00309589	0.00286705
EEAEEAAE	0.00641694	0.0023986	0.00067161	0.00330849	0.00319891	0.00240801
EEAEEAEA	0.00470332	0.00183064	0.0172224	0.00384631	0.00690066	0.00698571
EEAEEAEE	0.00775887	0.00564996	0.00134336	0.00960716	0.00608984	0.00355339
EEAEEEAA	0.00101102	-0.0047825	-0.001742	-0.0024255	-0.00198474	0.00238434
EEAEEEAE	0.00784578	-0.0011782	-0.0045042	-0.0011148	0.000262145	0.0052978
EEAEEEEA	0.0106886	0.00193033	0.00278076	0.00123141	0.00415777	0.00439972
EEAEEEEE	0.00297716	0.00225994	0.0129738	0.00373844	0.00548733	0.00502734
EEEAAAAA	-0.0126542	-0.0201976	-0.0133758	-0.0167816	-0.0157523	0.00346728
EEEAAAAE	-0.004218	-0.0143946	-0.0172444	-0.0132947	-0.0122879	0.00563152
EEEAAAEA	-0.0056645	-0.0137085	-0.0213081	-0.0157266	-0.0141019	0.00647851
EEEAAAEE	-0.0045819	-0.011205	-0.0138244	-0.0071945	-0.00920145	0.00411315
EEEAAEAA	-0.0094956	-0.0191317	-0.0148978	-0.0148321	-0.0145893	0.00394687
EEEAAEAE	-0.0060061	-0.0077719	-0.0096018	-0.0088257	-0.00805137	0.00155613
EEEAAEEA	0.00054452	-0.0126462	-0.0157171	-0.010682	-0.00962519	0.00708938
EEEAAEEE	-0.0035948	-0.007123	-0.0103548	-0.0052134	-0.0065715	0.00290532
EEEAEAAA	-0.0009905	-0.0037729	-0.005994	-0.0085108	-0.00481705	0.00320217
EEEAEAAE	0.00101902	-0.0057093	-0.0027866	-0.0013971	-0.0022185	0.0028086
EEEAEAEA	-0.0005483	-0.0028434	-0.000708	-0.0016226	-0.00143058	0.00105411
EEEAEAEE	0.00140991	0.00028645	0.00010588	0.00014916	0.00048785	0.000619507
EEEAEEAA	-0.0042679	-0.0064299	-0.0126592	-0.0063502	-0.0074268	0.00362903
EEEAEEAE	0.00050152	-0.0056723	-0.0077945	-0.0027448	-0.00392752	0.00360615
EEEAEEEA	0.00290239	0.00223441	-0.0054741	-0.0068931	-0.0018076	0.00509337
EEEAEEEE	0.00378922	0.00218188	-0.0035704	-0.000122	0.000569675	0.00319287
EEEEAAAA	-0.001843	-0.0018369	-0.0065703	-0.0062119	-0.00411553	0.00263168
EEEEAAAE	0.00144426	-0.0035817	-0.004758	0.00065165	-0.00156095	0.00306765
EEEEAAEA	0.00107575	-0.0007349	-0.0008278	0.00128265	0.000198925	0.0011357
EEEEAAEE	0.00809413	-0.0006083	-0.0028678	0.00091809	0.00138403	0.00473603
EEEEAEAA	0.00130582	-0.0008117	-0.0035206	-0.002621	-0.00141187	0.00213345
EEEEAEAE	0.00456314	0.00109538	-0.0015252	0.00097378	0.00127677	0.00250173
EEEEAEEA	0.00154811	-0.0049752	-0.0028863	0.00043429	-0.00146977	0.00300154
EEEEAEEE	0.00628771	0.00361131	-0.0002224	0.00460138	0.0035695	0.00275885
EEEEEAAA	0.0192306	0.0043007	0.012043	0.0085643	0.0110346	0.00631503
EEEEEAAE	0.0129807	0.00804386	0.00603888	0.00926014	0.00908089	0.00291945
EEEEEAEA	0.011218	0.0138535	0.0155247	0.00888804	0.012371	0.0029214
EEEEEAEE	0.0102617	0.0130504	0.0123998	0.0105117	0.0115559	0.00137972
EEEEEEAA	0.0079826	0.00684708	0.00290268	0.00193931	0.00491792	0.00294659
EEEEEEAE	0.0105523	0.00810134	0.00057672	0.0233565	0.0106467	0.00947683
EEEEEEEA	0.0298947	0.0101008	0.00841264	0.00896497	0.0143433	0.0103914
EEEEEEEE	0.0119462	0.010863	0.00818889	0.00968643	0.0101711	0.00161183

### Sheet: WA control
mutant	rep1 ctrl	rep2 ctrl	rep3 ctrl	rep4 ctrl	average	stdev
AAAAAAAA	-0.0265128	-0.0221349	-0.0296723	-0.0325165	-0.0277091	0.00445227
AAAAAAAW	-0.0122229	-0.0190707	-0.0182162	-0.0285602	-0.0195175	0.00675462
AAAAAAWA	-0.0133845	-0.0225335	-0.0231416	-0.025887	-0.0212367	0.00543423
AAAAAAWW	-0.0120708	-0.0136836	-0.0142937	-0.0141548	-0.0135507	0.00102058
AAAAAWAA	-0.0189302	-0.0167452	-0.0265184	-0.0285011	-0.0226737	0.00571259
AAAAAWAW	-0.0144449	-0.0182858	-0.0191623	-0.0240589	-0.018988	0.00395294
AAAAAWWA	-0.0221266	-0.0226804	-0.0176018	-0.0239788	-0.0215969	0.00277422
AAAAAWWW	-0.0121867	-0.0139614	-0.0183287	-0.0102925	-0.0136923	0.00343483
AAAAWAAA	-0.0215402	-0.0207148	-0.0198343	-0.0325006	-0.0236475	0.00594304
AAAAWAAW	-0.0149929	-0.0214585	-0.0241431	-0.0262546	-0.0217123	0.00489067
AAAAWAWA	-0.0219976	-0.0253036	-0.0161824	-0.0235052	-0.0217472	0.00394834
AAAAWAWW	-0.0099597	-0.0137764	-0.0160259	-0.0149386	-0.0136752	0.00264179
AAAAWWAA	-0.0219001	-0.024465	-0.0295527	-0.0296769	-0.0263987	0.0038588
AAAAWWAW	-0.0206799	-0.0201685	-0.0204326	-0.0244487	-0.0214324	0.00202166
AAAAWWWA	-0.0188155	-0.0171558	-0.022859	-0.0202547	-0.0197713	0.00241674
AAAAWWWW	-0.0107221	-0.0139706	-0.0154733	-0.0131867	-0.0133382	0.00198541
AAAWAAAA	-0.0248862	-0.0214257	-0.0242645	-0.0330239	-0.0259001	0.00498237
AAAWAAAW	-0.0123728	-0.0167405	-0.024159	-0.0192329	-0.0181263	0.00492075
AAAWAAWA	-0.0230606	-0.0222584	-0.0276201	-0.024578	-0.0243793	0.00236498
AAAWAAWW	-0.011409	-0.012711	-0.0177462	-0.0166639	-0.0146325	0.00304985
AAAWAWAA	-0.0189956	-0.0174567	-0.0226564	-0.0322076	-0.0228291	0.00662179
AAAWAWAW	-0.0154022	-0.018387	-0.0228654	-0.024921	-0.0203939	0.00430301
AAAWAWWA	-0.0205618	-0.0202635	-0.022769	-0.0262697	-0.022466	0.0027711
AAAWAWWW	-0.0108432	-0.0119452	-0.0170703	-0.0139444	-0.0134508	0.00273318
AAAWWAAA	-0.0240579	-0.0162028	-0.0237815	-0.0371573	-0.0252999	0.00870255
AAAWWAAW	-0.0203609	-0.0187031	-0.0213051	-0.0313539	-0.0229307	0.0057175
AAAWWAWA	-0.0180493	-0.0248444	-0.0256374	-0.0259332	-0.0236161	0.00373954
AAAWWAWW	-0.0121409	-0.0119393	-0.0165845	-0.0108135	-0.0128696	0.00254457
AAAWWWAA	-0.0211244	-0.0233904	-0.0247234	-0.034095	-0.0258333	0.00570465
AAAWWWAW	-0.0161182	-0.0157281	-0.02193	-0.0254535	-0.0198075	0.00471292
AAAWWWWA	-0.015188	-0.0221789	-0.0211596	-0.0276626	-0.0215473	0.00511165
AAAWWWWW	-0.0092571	-0.0121785	-0.0139365	-0.0121399	-0.011878	0.00193782
AAWAAAAA	-0.0204051	-0.0239334	-0.0171696	-0.0253066	-0.0217037	0.00366046
AAWAAAAW	-0.0163336	-0.0185342	-0.0153359	-0.0219234	-0.0180318	0.00291826
AAWAAAWA	-0.0193958	-0.0196809	-0.0180026	-0.0221049	-0.0197961	0.00170496
AAWAAAWW	-0.012737	-0.0124331	-0.0155022	-0.0106971	-0.0128424	0.00198792
AAWAAWAA	-0.0172973	-0.02278	-0.0238535	-0.0308056	-0.0236841	0.00554837
AAWAAWAW	-0.0150779	-0.0197671	-0.0167101	-0.0209533	-0.0181271	0.00270694
AAWAAWWA	-0.0176725	-0.023215	-0.0179791	-0.0146594	-0.0183815	0.00355347
AAWAAWWW	-0.0092751	-0.013145	-0.0142544	-0.0098492	-0.0116309	0.00244264
AAWAWAAA	-0.0208275	-0.0210067	-0.0325959	-0.0290746	-0.0258762	0.00590439
AAWAWAAW	-0.019786	-0.0192907	-0.0249992	-0.0267452	-0.0227053	0.00373116
AAWAWAWA	-0.0209309	-0.0200811	-0.0197705	-0.024221	-0.0212509	0.00203993
AAWAWAWW	-0.0104136	-0.0100161	-0.0120066	-0.0097225	-0.0105397	0.00101811
AAWAWWAA	-0.0205127	-0.0214345	-0.0198113	-0.0295598	-0.0228296	0.00453579
AAWAWWAW	-0.0141844	-0.0164147	-0.0199459	-0.0223041	-0.0182123	0.00361495
AAWAWWWA	-0.0174792	-0.0194337	-0.0199455	-0.0209072	-0.0194414	0.00144372
AAWAWWWW	-0.0092549	-0.0104645	-0.0114688	-0.0084714	-0.0099149	0.00132111
AAWWAAAA	-0.0212747	-0.0233143	-0.0221525	-0.0346257	-0.0253418	0.00624538
AAWWAAAW	-0.015502	-0.0193781	-0.0230264	-0.0288123	-0.0216797	0.00566124
AAWWAAWA	-0.0173003	-0.0202982	-0.0193477	-0.0290797	-0.0215065	0.00520147
AAWWAAWW	-0.0115619	-0.0116174	-0.0132546	-0.0129832	-0.0123543	0.000890126
AAWWAWAA	-0.0220867	-0.0186735	-0.0199243	-0.0320144	-0.0231747	0.00605943
AAWWAWAW	-0.0141216	-0.016524	-0.0178707	-0.0236294	-0.0180364	0.00403824
AAWWAWWA	-0.0211409	-0.0173722	-0.0168732	-0.0244439	-0.0199576	0.00354612
AAWWAWWW	-0.0089247	-0.0104842	-0.0124844	-0.0113607	-0.0108135	0.00150193
AAWWWAAA	-0.0207988	-0.0247697	-0.020342	-0.0294658	-0.0238441	0.00424259
AAWWWAAW	-0.0180907	-0.0170962	-0.0209162	-0.0248296	-0.0202332	0.00346528
AAWWWAWA	-0.0190564	-0.0210202	-0.0229286	-0.019618	-0.0206558	0.00172564
AAWWWAWW	-0.0067338	-0.0090759	-0.0113115	-0.0098187	-0.00923497	0.00190909
AAWWWWAA	-0.021722	-0.0198689	-0.019867	-0.0264478	-0.0219764	0.00310641
AAWWWWAW	-0.0162811	-0.0183286	-0.0181196	-0.02359	-0.0190798	0.00314436
AAWWWWWA	-0.0164396	-0.0167644	-0.0194287	-0.0246338	-0.0193166	0.00378928
AAWWWWWW	-0.0095728	-0.0090249	-0.0083323	-0.0076816	-0.0086529	0.000822761
AWAAAAAA	-0.0210136	-0.0230497	-0.0185604	-0.0285433	-0.0227917	0.004251
AWAAAAAW	-0.0142292	-0.0185493	-0.0166522	-0.0278146	-0.0193113	0.00593816
AWAAAAWA	-0.0139124	-0.0168862	-0.0213413	-0.027768	-0.019977	0.00602477
AWAAAAWW	-0.0094842	-0.0089602	-0.0127674	-0.0165696	-0.0119454	0.00351321
AWAAAWAA	-0.018462	-0.0179622	-0.0228301	-0.0297054	-0.0222399	0.00543609
AWAAAWAW	-0.0149784	-0.0149102	-0.0201807	-0.0242291	-0.0185746	0.00450605
AWAAAWWA	-0.020467	-0.020313	-0.0160027	-0.0213879	-0.0195427	0.00240722
AWAAAWWW	-0.0069702	-0.0058524	-0.0101865	-0.0111309	-0.008535	0.00252396
AWAAWAAA	-0.0206574	-0.0238413	-0.0247967	-0.0414573	-0.0276882	0.00934843
AWAAWAAW	-0.0158581	-0.0162401	-0.0202399	-0.0256339	-0.019493	0.00454835
AWAAWAWA	-0.0225847	-0.0201593	-0.0190656	-0.0244673	-0.0215692	0.00242803
AWAAWAWW	-0.005608	-0.0090329	-0.0122024	-0.0115678	-0.00960278	0.00299457
AWAAWWAA	-0.0229929	-0.0190509	-0.0237053	-0.0335732	-0.0248306	0.00617742
AWAAWWAW	-0.0131142	-0.0151741	-0.0177163	-0.0207999	-0.0167011	0.00331805
AWAAWWWA	-0.0155112	-0.0153106	-0.0212859	-0.0233856	-0.0188733	0.00408974
AWAAWWWW	-0.0089439	-0.0068006	-0.0110321	-0.0062956	-0.00826805	0.00217108
AWAWAAAA	-0.0211312	-0.0181774	-0.0214161	-0.0380048	-0.0246824	0.0090015
AWAWAAAW	-0.0167927	-0.0220287	-0.0202041	-0.0252903	-0.0210789	0.00354846
AWAWAAWA	-0.0210232	-0.0172852	-0.0174649	-0.0295081	-0.0213203	0.00572347
AWAWAAWW	-0.0066368	-0.0081155	-0.0118293	-0.0161182	-0.0106749	0.00423552
AWAWAWAA	-0.0176522	-0.0201287	-0.0171744	-0.0330837	-0.0220098	0.00749532
AWAWAWAW	-0.0114851	-0.0159619	-0.01744	-0.0277164	-0.0181508	0.00686121
AWAWAWWA	-0.0137931	-0.0126179	-0.019603	-0.0243255	-0.0175849	0.00543315
AWAWAWWW	-0.0048067	-0.0064515	-0.0076185	-0.0121086	-0.00774633	0.00312856
AWAWWAAA	-0.0202836	-0.019894	-0.021772	-0.0316636	-0.0234033	0.00556601
AWAWWAAW	-0.015823	-0.0135946	-0.0181527	-0.0234893	-0.0177649	0.00424584
AWAWWAWA	-0.0133682	-0.0119875	-0.0165774	-0.0207353	-0.0156671	0.00388757
AWAWWAWW	-0.0030236	-0.002758	-0.0083795	-0.0102992	-0.00611507	0.00380621
AWAWWWAA	-0.0148654	-0.0125539	-0.019481	-0.0256115	-0.018128	0.00576046
AWAWWWAW	-0.0088727	-0.0069984	-0.0141849	-0.0210593	-0.0127788	0.00630382
AWAWWWWA	-0.0138578	-0.0127181	-0.0142572	-0.0192227	-0.0150139	0.00288062
AWAWWWWW	-0.0018947	-0.0027194	-0.0064477	-0.0070496	-0.00452785	0.00259801
AWWAAAAA	-0.0162113	-0.02187	-0.0196294	-0.0354417	-0.0232881	0.00842987
AWWAAAAW	-0.015347	-0.0162115	-0.0184435	-0.0281519	-0.0195385	0.00588861
AWWAAAWA	-0.018911	-0.0188659	-0.0219731	-0.0236467	-0.0208492	0.00236497
AWWAAAWW	-0.0056719	-0.0094401	-0.0096353	-0.0128725	-0.00940495	0.0029447
AWWAAWAA	-0.0189849	-0.0183884	-0.0195968	-0.02935	-0.02158	0.00520342
AWWAAWAW	-0.0137344	-0.015249	-0.0163073	-0.0251982	-0.0176222	0.00515984
AWWAAWWA	-0.0148072	-0.0169476	-0.0225804	-0.0219712	-0.0190766	0.0038042
AWWAAWWW	-0.0078915	-0.0090011	-0.0112906	-0.0088185	-0.00925042	0.00144427
AWWAWAAA	-0.0224019	-0.0177918	-0.0168499	-0.0353594	-0.0231007	0.00852488
AWWAWAAW	-0.0164038	-0.0183393	-0.0198602	-0.0263371	-0.0202351	0.00430689
AWWAWAWA	-0.0138025	-0.0169534	-0.0194919	-0.022085	-0.0180832	0.00354023
AWWAWAWW	-0.0032363	-0.0059184	-0.0076699	-0.0088695	-0.00642353	0.00244607
AWWAWWAA	-0.0217437	-0.0222848	-0.0167035	-0.032303	-0.0232587	0.00653232
AWWAWWAW	-0.0125898	-0.0156015	-0.0165542	-0.0211132	-0.0164647	0.00352971
AWWAWWWA	-0.0166426	-0.0146459	-0.0153562	-0.0179076	-0.0161381	0.00144033
AWWAWWWW	-0.0040266	-0.0070192	-0.0090481	-0.0089376	-0.00725787	0.00234695
AWWWAAAA	-0.015213	-0.0219036	-0.0109083	-0.0336535	-0.0204196	0.00991484
AWWWAAAW	-0.0129184	-0.0138943	-0.0162426	-0.0290738	-0.0180323	0.00749206
AWWWAAWA	-0.0144869	-0.0156499	-0.0164333	-0.0246589	-0.0178073	0.00463723
AWWWAAWW	-0.0069855	-0.0077153	-0.007625	-0.0135084	-0.00895855	0.00305058
AWWWAWAA	-0.0171498	-0.0193323	-0.0193861	-0.0268197	-0.020672	0.00422881
AWWWAWAW	-0.0093588	-0.012578	-0.0127116	-0.0212633	-0.0139779	0.00509825
AWWWAWWA	-0.0124531	-0.0121969	-0.0128307	-0.0194083	-0.0142222	0.00346715
AWWWAWWW	-0.0056965	-0.0068652	-0.0061663	-0.0094452	-0.0070433	0.00167171
AWWWWAAA	-0.0171111	-0.0182039	-0.0140748	-0.0278842	-0.0193185	0.00597167
AWWWWAAW	-0.0107264	-0.0132944	-0.0145854	-0.0263782	-0.0162461	0.00694255
AWWWWAWA	-0.0089981	-0.0084679	-0.0097644	-0.0173281	-0.0111396	0.00415984
AWWWWAWW	-0.001418	-0.0043025	-0.0022959	-0.0077324	-0.0039372	0.0028034
AWWWWWAA	-0.0135991	-0.0151007	-0.0112059	-0.0237507	-0.0159141	0.00546505
AWWWWWAW	-0.0070159	-0.0101195	-0.0106673	-0.0191976	-0.0117501	0.00521885
AWWWWWWA	-0.0085245	-0.0090662	-0.0094237	-0.0122381	-0.00981313	0.00165837
AWWWWWWW	-0.0034891	-0.0040283	-0.0037506	-0.0039796	-0.0038119	0.000246921
WAAAAAAA	-0.00593802	-0.0168051	-0.0198362	-0.0260276	-0.0171517	0.00840346
WAAAAAAW	-0.0140524	-0.0148818	-0.0164072	-0.0264558	-0.0179493	0.00575426
WAAAAAWA	-0.0126587	-0.0202264	-0.0176807	-0.024983	-0.0188872	0.00513817
WAAAAAWW	-0.00630966	-0.00864853	-0.00700504	-0.00783735	-0.00745015	0.00101405
WAAAAWAA	-0.0131059	-0.0217364	-0.0199941	-0.02544	-0.0200691	0.00516777
WAAAAWAW	-0.0114136	-0.0181696	-0.0236329	-0.0201406	-0.0183392	0.00514005
WAAAAWWA	-0.0172676	-0.0249913	-0.023598	-0.0194183	-0.0213188	0.00359196
WAAAAWWW	-0.0054381	-0.00364513	-0.0105865	-0.0074494	-0.0067798	0.00297579
WAAAWAAA	-0.0170733	-0.0252354	-0.0244784	-0.0375652	-0.0260881	0.00849136
WAAAWAAW	-0.016023	-0.0303881	-0.0187913	-0.018891	-0.0210234	0.00638308
WAAAWAWA	-0.0212444	-0.0129139	-0.0149485	-0.0167715	-0.0164696	0.00355181
WAAAWAWW	-0.00466289	-0.00513055	-0.00543077	-0.00975142	-0.00624391	0.00235959
WAAAWWAA	-0.0172837	-0.0221478	-0.012165	-0.0271633	-0.0196899	0.00643703
WAAAWWAW	-0.0103481	-0.0171935	-0.0132493	-0.020852	-0.0154107	0.00458579
WAAAWWWA	-0.0110182	-0.0242349	-0.0161461	-0.0231089	-0.018627	0.0062071
WAAAWWWW	-0.0053938	-0.00148414	-0.00732633	-0.00418134	-0.0045964	0.00244587
WAAWAAAA	-0.032266	-0.0320685	-0.0161368	-0.0291111	-0.0273956	0.00764332
WAAWAAAW	-0.0150665	-0.0154022	-0.0179791	-0.0300434	-0.0196228	0.00706788
WAAWAAWA	-0.0195864	-0.0195295	-0.0140916	-0.0220162	-0.0188059	0.00334983
WAAWAAWW	-0.00394922	-0.0106995	-0.00933224	-0.00756385	-0.00788621	0.00292174
WAAWAWAA	-0.016668	-0.0187508	-0.0169787	-0.0318124	-0.0210525	0.00723172
WAAWAWAW	-0.0113507	-0.0151196	-0.018581	-0.0235005	-0.0171379	0.0051682
WAAWAWWA	-0.020716	-0.015331	-0.0180825	-0.0203525	-0.0186205	0.00248334
WAAWAWWW	-0.00294761	-0.00420244	-0.0113073	-0.0108199	-0.0073193	0.00435831
WAAWWAAA	-0.017046	-0.0168314	-0.0174652	-0.0287604	-0.0200258	0.00582907
WAAWWAAW	-0.0142012	-0.0125048	-0.0185132	-0.0275056	-0.0181812	0.00671107
WAAWWAWA	-0.009257	-0.0214143	-0.0118923	-0.0145316	-0.0142738	0.00522472
WAAWWAWW	-0.000542917	-0.00162766	-0.00507242	-0.00342659	-0.0026674	0.00199624
WAAWWWAA	-0.0256388	-0.0154543	-0.0174889	-0.0185482	-0.0192825	0.00442771
WAAWWWAW	-0.00945357	-0.0129143	-0.0144585	-0.0208028	-0.0144073	0.00474953
WAAWWWWA	-0.0069457	-0.0113802	-0.015041	-0.01534	-0.0121767	0.00392465
WAAWWWWW	0.000783312	-0.0011458	-0.00798138	-0.0041291	-0.00311824	0.00382032
WAWAAAAA	-0.0212761	-0.0203119	-0.0166746	-0.0334584	-0.0229302	0.00729309
WAWAAAAW	-0.016135	-0.0128893	-0.019608	-0.0218957	-0.017632	0.00395046
WAWAAAWA	-0.0130169	-0.0182212	-0.0199193	-0.0211983	-0.018089	0.0035945
WAWAAAWW	-0.00642094	-0.00992651	-0.00686505	-0.00774994	-0.00774061	0.00155846
WAWAAWAA	-0.0154454	-0.0197086	-0.0196055	-0.0260599	-0.0202048	0.00437948
WAWAAWAW	-0.012683	-0.0134928	-0.0191216	-0.0189016	-0.0160498	0.00343717
WAWAAWWA	-0.017423	-0.0137685	-0.0167297	-0.018904	-0.0167063	0.00215829
WAWAAWWW	-0.0037942	-0.00675604	-0.00919127	-0.00446936	-0.00605272	0.00244629
WAWAWAAA	-0.0204031	-0.0196936	-0.0250068	-0.0333071	-0.0246027	0.00626273
WAWAWAAW	-0.0120222	-0.0156343	-0.0185788	-0.0234539	-0.0174223	0.00483309
WAWAWAWA	-0.0103912	-0.0141305	-0.0105732	-0.0166314	-0.0129316	0.00300785
WAWAWAWW	-0.002387	0.000526468	-0.00144865	-0.00311777	-0.00160674	0.00157772
WAWAWWAA	-0.0138305	-0.0171664	-0.0167475	-0.0172779	-0.0162556	0.00163275
WAWAWWAW	-0.0136214	-0.0182161	-0.0141625	-0.0156037	-0.0154009	0.00205483
WAWAWWWA	-0.011309	-0.012951	-0.012426	-0.0158556	-0.0131354	0.0019384
WAWAWWWW	-0.00352967	-0.00260721	-0.00547488	-0.00344097	-0.00376318	0.00121443
WAWWAAAA	-0.015232	-0.0178456	-0.0187059	-0.0284847	-0.0200671	0.00580294
WAWWAAAW	-0.0143745	-0.0105655	-0.0195323	-0.0191688	-0.0159103	0.00426859
WAWWAAWA	-0.0125802	-0.0138915	-0.0128425	-0.0205868	-0.0149753	0.00378369
WAWWAAWW	-0.00372085	-0.00352331	-0.00434585	-0.00803701	-0.00490675	0.00211608
WAWWAWAA	-0.016497	-0.0159761	-0.0198242	-0.0288565	-0.0202884	0.00596094
WAWWAWAW	-0.0106069	-0.0113886	-0.0137338	-0.0185106	-0.01356	0.0035578
WAWWAWWA	-0.00727814	-0.00984426	-0.0159985	-0.0145458	-0.0119167	0.00405727
WAWWAWWW	-0.00137012	-0.00410612	-0.00505952	-0.0054062	-0.00398549	0.00182817
WAWWWAAA	-0.0156317	-0.0146165	-0.0127202	-0.0219891	-0.0162394	0.00401861
WAWWWAAW	-0.0106336	-0.00932821	-0.0105511	-0.018136	-0.0121622	0.00402699
WAWWWAWA	-0.0103382	-0.00871183	-0.00979793	-0.0115312	-0.0100948	0.00117234
WAWWWAWW	0.00197914	0.00107004	-0.00316336	-0.00411932	-0.00105837	0.00303079
WAWWWWAA	-0.0128965	-0.00927225	-0.0130504	-0.0231929	-0.014603	0.00598683
WAWWWWAW	-0.00761096	-0.0110203	-0.00936692	-0.0126091	-0.0101518	0.00214975
WAWWWWWA	-0.00656961	-0.00236977	-0.005888	-0.00864366	-0.00586776	0.00260989
WAWWWWWW	-0.00160726	-0.000463164	-0.00246127	-0.00246768	-0.00174984	0.000948207
WWAAAAAA	-0.0210427	-0.0193232	-0.0232329	-0.0251805	-0.0221948	0.0025538
WWAAAAAW	-0.0182699	-0.0192038	-0.016962	-0.0223021	-0.0191844	0.00227273
WWAAAAWA	-0.0165926	-0.0247022	-0.0156969	-0.0218407	-0.0197081	0.00429285
WWAAAAWW	-0.00341938	-0.00193924	-0.00792891	-0.0076413	-0.00523221	0.00301142
WWAAAWAA	-0.0144432	-0.0181085	-0.0189987	-0.0311758	-0.0206815	0.00726862
WWAAAWAW	-0.00782213	-0.0125122	-0.0154506	-0.0207152	-0.014125	0.00540109
WWAAAWWA	-0.0108435	-0.0123023	-0.0142206	-0.0200738	-0.01436	0.00405247
WWAAAWWW	-0.0042026	-0.000971263	-0.00643778	-0.00358105	-0.00379817	0.00224868
WWAAWAAA	-0.0178613	-0.0189434	-0.0196905	-0.0323653	-0.0222151	0.0068083
WWAAWAAW	-0.0144297	-0.0147009	-0.0210597	-0.0255363	-0.0189317	0.00536396
WWAAWAWA	-0.0100392	-0.0111151	-0.0114012	-0.0154823	-0.0120095	0.00238836
WWAAWAWW	-0.00522497	-0.00155067	-0.0048977	-0.00414649	-0.00395496	0.00166523
WWAAWWAA	-0.0158818	-0.0178057	-0.0187926	-0.0289421	-0.0203556	0.00585056
WWAAWWAW	-0.00906935	-0.00960129	-0.0134206	-0.0145662	-0.0116644	0.00273835
WWAAWWWA	-0.0105296	-0.00886041	-0.0135176	-0.0127492	-0.0114142	0.00212217
WWAAWWWW	-0.00162563	-0.00121541	-0.0085482	-0.00106319	-0.00311311	0.00363117
WWAWAAAA	-0.0135656	-0.0224355	-0.0156633	-0.0265072	-0.0195429	0.00599022
WWAWAAAW	-0.0112171	-0.0124082	-0.0133996	-0.0243804	-0.0153513	0.00608514
WWAWAAWA	-0.00507595	-0.0125626	-0.0127494	-0.0184284	-0.0122041	0.00547654
WWAWAAWW	-0.00412615	-0.00569717	-0.00661961	-0.00745926	-0.00597555	0.00142758
WWAWAWAA	-0.0127517	-0.015723	-0.0207869	-0.0248295	-0.0185228	0.00535555
WWAWAWAW	-0.00980837	-0.0101844	-0.00963815	-0.0212872	-0.0127295	0.00570967
WWAWAWWA	-0.00839444	-0.0085423	-0.0104305	-0.0171219	-0.0111223	0.00410572
WWAWAWWW	-0.00175076	-0.00184402	-0.00487557	-0.00632408	-0.00369861	0.00227391
WWAWWAAA	-0.0131763	-0.0191679	-0.0185069	-0.0204665	-0.0178294	0.00320707
WWAWWAAW	-0.006158	-0.0111309	-0.0102187	-0.0187799	-0.0115719	0.00526912
WWAWWAWA	-0.00510213	-0.00295059	-0.008907	-0.0123256	-0.00732134	0.00414671
WWAWWAWW	0.00237137	0.000108204	-0.000421384	-0.00196809	2.25254e-05	0.00179666
WWAWWWAA	-0.0076183	-0.00686885	-0.0125905	-0.0229097	-0.0124968	0.00739166
WWAWWWAW	-0.00498885	-0.00464581	-0.00919416	-0.0150304	-0.00846479	0.00484099
WWAWWWWA	-0.00456796	-0.00197741	-0.00429472	-0.0103329	-0.00529324	0.00355507
WWAWWWWW	0.00164638	-0.00195668	-0.00388542	-0.00254314	-0.00168471	0.00236292
WWWAAAAA	-0.0165698	-0.0189623	-0.0173492	-0.0267766	-0.0199145	0.00468195
WWWAAAAW	-0.0149986	-0.0132129	-0.016453	-0.0190334	-0.0159245	0.00246001
WWWAAAWA	-0.0118986	-0.0129407	-0.0140094	-0.0157576	-0.0136516	0.00164739
WWWAAAWW	-0.00802245	-0.00682174	-0.00461932	-0.0063112	-0.00644368	0.00141201
WWWAAWAA	-0.0133316	-0.013681	-0.0156588	-0.0256488	-0.0170801	0.00580365
WWWAAWAW	-0.011938	-0.0118641	-0.010968	-0.0162308	-0.0127502	0.00236189
WWWAAWWA	-0.013952	-0.00908942	-0.0133366	-0.0151271	-0.0128763	0.00263158
WWWAAWWW	-0.00523389	-0.0041346	-0.00415743	-0.00377136	-0.00432432	0.000631645
WWWAWAAA	-0.0174574	-0.0178379	-0.0159207	-0.0287104	-0.0199816	0.00587789
WWWAWAAW	-0.0107463	-0.0117347	-0.00751234	-0.0162105	-0.0115509	0.00359179
WWWAWAWA	-0.00556249	-0.0104117	-0.00920154	-0.01154	-0.00917894	0.00259317
WWWAWAWW	-0.00106388	-0.00187553	-0.00197895	-0.0036967	-0.00215377	0.00110702
WWWAWWAA	-0.0128765	-0.011884	-0.0142434	-0.0228605	-0.0154661	0.00502358
WWWAWWAW	-0.0076854	-0.0111379	-0.0087637	-0.0140162	-0.0104008	0.00280879
WWWAWWWA	-0.00793025	-0.00850316	-0.0065908	-0.0106271	-0.00841282	0.00167966
WWWAWWWW	-0.0014094	-0.00285476	-0.00315913	-0.00352837	-0.00273792	0.000927514
WWWWAAAA	-0.0114522	-0.0144448	-0.0126241	-0.022119	-0.01516	0.00479992
WWWWAAAW	-0.0075654	-0.0088587	-0.00829732	-0.0166707	-0.010348	0.00424824
WWWWAAWA	-0.00766148	-0.00416429	-0.00756541	-0.0170536	-0.0091112	0.00553911
WWWWAAWW	-0.000780987	-0.000835189	-0.00421276	-0.00588273	-0.00292791	0.00254103
WWWWAWAA	-0.00959095	-0.00765293	-0.0111251	-0.024408	-0.0131942	0.00760962
WWWWAWAW	-0.00798669	-0.00670613	-0.00644803	-0.0105678	-0.00792716	0.00188459
WWWWAWWA	-0.00584627	-0.00584542	-0.00201492	-0.00913581	-0.0057106	0.00291128
WWWWAWWW	-0.000770131	-0.00300687	-0.000241781	-0.00234471	-0.00159087	0.00129961
WWWWWAAA	-0.0103422	-0.00355418	-0.00640137	-0.0225905	-0.0107221	0.00838752
WWWWWAAW	-0.00322784	-0.00282308	-0.00515978	-0.0141631	-0.00634344	0.00531185
WWWWWAWA	0.000807276	0.0014301	-0.00256446	-0.00341878	-0.000936466	0.00241202
WWWWWAWW	0.00365036	0.000482012	0.00207676	-0.00121683	0.00124807	0.00209128
WWWWWWAA	-0.00827405	-0.00675103	-0.00480214	-0.0127795	-0.00815169	0.00339673
WWWWWWAW	-0.00457793	-0.00497922	-0.00600617	-0.0110128	-0.00664404	0.00297398
WWWWWWWA	-0.00267243	-0.00183583	-3.91918e-05	-0.00649883	-0.00276157	0.00272295

### Sheet: WA LiCl
mutant	rep1 LiCl	rep2 LiCl	rep3 LiCl	rep4 LiCl	average	stdev
AAAAAAAA	-0.0219168	-0.0270625	-0.0283334	-0.0377931	-0.0287765	0.00662039
AAAAAAAW	-0.0332001	-0.0308799	-0.0307867	-0.0333907	-0.0320643	0.00142413
AAAAAAWA	-0.0356888	-0.0364988	-0.0362135	-0.0364958	-0.0362242	0.0003812
AAAAAAWW	-0.0322017	-0.0290876	-0.0264567	-0.0280524	-0.0289496	0.00242313
AAAAAWAA	-0.0446802	-0.037059	-0.0274037	-0.0338795	-0.0357556	0.00717917
AAAAAWAW	-0.0357754	-0.029479	-0.0319013	-0.029641	-0.0316992	0.00293381
AAAAAWWA	-0.0456107	-0.0410408	-0.0343324	-0.0365046	-0.0393721	0.00501085
AAAAAWWW	-0.0282316	-0.0322303	-0.0249187	-0.025489	-0.0277174	0.00333812
AAAAWAAA	-0.029294	-0.0253999	-0.0300806	-0.0393587	-0.0310333	0.00591552
AAAAWAAW	-0.0366554	-0.0349236	-0.0292367	-0.0364136	-0.0343073	0.00346607
AAAAWAWA	-0.0549919	-0.0571652	-0.0298932	-0.0363912	-0.0446104	0.0135345
AAAAWAWW	-0.0273326	-0.0250431	-0.0249204	-0.0240725	-0.0253421	0.00139537
AAAAWWAA	-0.0414778	-0.0346063	-0.0373875	-0.0367467	-0.0375546	0.00287313
AAAAWWAW	-0.0369639	-0.0340504	-0.0319063	-0.0313923	-0.0335782	0.00253373
AAAAWWWA	-0.0319348	-0.0341248	-0.0327033	-0.0275261	-0.0315722	0.00284591
AAAAWWWW	-0.0312448	-0.0241858	-0.0255267	-0.0255803	-0.0266344	0.00314057
AAAWAAAA	-0.0422584	-0.0321315	-0.0400685	-0.0350046	-0.0373658	0.00462656
AAAWAAAW	-0.0321397	-0.033427	-0.0318611	-0.0307445	-0.0320431	0.00110212
AAAWAAWA	-0.0371691	-0.0349964	-0.0310283	-0.036057	-0.0348127	0.00267434
AAAWAAWW	-0.0253697	-0.0250977	-0.026798	-0.0261741	-0.0258599	0.000774596
AAAWAWAA	-0.0278658	-0.0257338	-0.034906	-0.0326172	-0.0302807	0.00421737
AAAWAWAW	-0.0368428	-0.0325651	-0.032574	-0.0323968	-0.0335947	0.00216695
AAAWAWWA	-0.045325	-0.041249	-0.0305091	-0.0350828	-0.0380415	0.00655308
AAAWAWWW	-0.0279416	-0.0261996	-0.0252513	-0.0245457	-0.0259846	0.00147017
AAAWWAAA	-0.0342081	-0.0384895	-0.035606	-0.0245457	-0.0332123	0.00604649
AAAWWAAW	-0.0400815	-0.0338989	-0.0318883	-0.0398585	-0.0364318	0.0041682
AAAWWAWA	-0.0303342	-0.0224763	-0.0311749	-0.0396842	-0.0309174	0.00703599
AAAWWAWW	-0.0266204	-0.027688	-0.0237785	-0.014156	-0.0230607	0.0061615
AAAWWWAA	-0.0342604	-0.0265343	-0.0290175	-0.0396444	-0.0323642	0.0058248
AAAWWWAW	-0.0388368	-0.0308064	-0.0338957	-0.0310237	-0.0336407	0.00373927
AAAWWWWA	-0.0272865	-0.0332108	-0.0332924	-0.0280688	-0.0304646	0.0032341
AAAWWWWW	-0.0293579	-0.0259434	-0.0244795	-0.0242862	-0.0260167	0.0023471
AAWAAAAA	-0.0447015	-0.0381695	-0.0269513	-0.0303883	-0.0350526	0.00796248
AAWAAAAW	-0.031573	-0.0333191	-0.0307249	-0.029279	-0.031224	0.00168754
AAWAAAWA	-0.0340568	-0.0294543	-0.0320451	-0.0292751	-0.0312078	0.00228239
AAWAAAWW	-0.0348803	-0.0273636	-0.0237155	-0.0253659	-0.0278313	0.00493035
AAWAAWAA	-0.0416605	-0.0368277	-0.0344844	-0.0393976	-0.0380926	0.00311191
AAWAAWAW	-0.0429761	-0.0433791	-0.0298477	-0.0326346	-0.0372094	0.00698674
AAWAAWWA	-0.0384962	-0.0331779	-0.0293045	-0.0298958	-0.0327186	0.00421173
AAWAAWWW	-0.0336846	-0.0298144	-0.0247659	-0.0226011	-0.0277165	0.00499642
AAWAWAAA	-0.0385732	-0.0413778	-0.0315483	-0.0430649	-0.038641	0.00507845
AAWAWAAW	-0.0363399	-0.0344553	-0.0339279	-0.0363628	-0.0352715	0.00126542
AAWAWAWA	-0.0379388	-0.0316249	-0.0312807	-0.0307409	-0.0328963	0.00338128
AAWAWAWW	-0.0313645	-0.0259218	-0.0260408	-0.0225401	-0.0264668	0.00364623
AAWAWWAA	-0.0375524	-0.0335643	-0.0323574	-0.0318971	-0.0338428	0.00257105
AAWAWWAW	-0.0369169	-0.03696	-0.0298257	-0.0332186	-0.0342303	0.00342019
AAWAWWWA	-0.0355922	-0.0353549	-0.029876	-0.0278252	-0.0321621	0.00391555
AAWAWWWW	-0.0373759	-0.0300734	-0.0256394	-0.0224065	-0.0288738	0.00648105
AAWWAAAA	-0.0447699	-0.0445833	-0.0336948	-0.0397147	-0.0406907	0.00521815
AAWWAAAW	-0.0363279	-0.0321463	-0.0331263	-0.0369496	-0.0346375	0.00235889
AAWWAAWA	-0.0296835	-0.0349921	-0.0323518	-0.0361403	-0.0332919	0.00288146
AAWWAAWW	-0.0291846	-0.0274798	-0.0263368	-0.024339	-0.026835	0.00203426
AAWWAWAA	-0.0444979	-0.0399637	-0.0343019	-0.0373675	-0.0390327	0.00431619
AAWWAWAW	-0.0338108	-0.0298682	-0.0307539	-0.0316121	-0.0315112	0.0016903
AAWWAWWA	-0.0414418	-0.0283201	-0.0312596	-0.0350289	-0.0340126	0.00566302
AAWWAWWW	-0.0295112	-0.0296875	-0.0223903	-0.0203822	-0.0254928	0.00481272
AAWWWAAA	-0.037801	-0.0384204	-0.0345071	-0.0398843	-0.0376532	0.00227202
AAWWWAAW	-0.0365763	-0.0376719	-0.0305467	-0.0326742	-0.0343673	0.00332985
AAWWWAWA	-0.0308719	-0.0197757	-0.0328859	-0.0362281	-0.0299404	0.00712741
AAWWWAWW	-0.0234336	-0.0210952	-0.0224406	-0.0205291	-0.0218746	0.00131259
AAWWWWAA	-0.036679	-0.0339553	-0.030732	-0.0412437	-0.0356525	0.00444998
AAWWWWAW	-0.0344955	-0.0319867	-0.029027	-0.0334681	-0.0322443	0.00237928
AAWWWWWA	-0.0304135	-0.0242409	-0.0299629	-0.0304477	-0.0287663	0.00302498
AAWWWWWW	-0.0307422	-0.0234499	-0.0202631	-0.023812	-0.0245668	0.00441492
AWAAAAAA	-0.0421861	-0.0446609	-0.034465	-0.0342467	-0.0388897	0.00533255
AWAAAAAW	-0.0291203	-0.031072	-0.0272317	-0.0362259	-0.0309125	0.00387375
AWAAAAWA	-0.042579	-0.040122	-0.031463	-0.0381352	-0.0380748	0.00476789
AWAAAAWW	-0.032819	-0.0262401	-0.0236479	-0.0241886	-0.0267239	0.00421402
AWAAAWAA	-0.0412006	-0.035291	-0.0349507	-0.0344816	-0.036481	0.00316387
AWAAAWAW	-0.0303165	-0.0342524	-0.0283636	-0.0323513	-0.031321	0.00254361
AWAAAWWA	-0.0323769	-0.0338899	-0.0288256	-0.0331071	-0.0320499	0.00223654
AWAAAWWW	-0.0249803	-0.0141597	-0.017362	-0.0215804	-0.0195206	0.00474166
AWAAWAAA	-0.0397046	-0.0385015	-0.03394	-0.0435092	-0.0389138	0.00394342
AWAAWAAW	-0.0386516	-0.0373723	-0.0305599	-0.0336451	-0.0350572	0.0036742
AWAAWAWA	-0.0238593	-0.032974	-0.031729	-0.0325012	-0.0302659	0.00430177
AWAAWAWW	-0.0128731	-0.0138295	-0.0224034	-0.0215821	-0.017672	0.00501562
AWAAWWAA	-0.0359597	-0.0416596	-0.0283044	-0.0385438	-0.0361169	0.00570588
AWAAWWAW	-0.0313655	-0.0333305	-0.0258535	-0.0306433	-0.0302982	0.00317324
AWAAWWWA	-0.0410528	-0.0382956	-0.0282181	-0.0289198	-0.0341216	0.00651598
AWAAWWWW	-0.0226707	-0.0191188	-0.020702	-0.0191771	-0.0204171	0.00167163
AWAWAAAA	-0.0399942	-0.0357384	-0.0328755	-0.0427211	-0.0378323	0.00437906
AWAWAAAW	-0.0439572	-0.034074	-0.0299261	-0.0376391	-0.0363991	0.0059433
AWAWAAWA	-0.033827	-0.0287057	-0.029125	-0.0352669	-0.0317311	0.00330855
AWAWAAWW	-0.0269291	-0.0201893	-0.0201401	-0.0218976	-0.022289	0.00319949
AWAWAWAA	-0.032945	-0.0297049	-0.0245896	-0.0352155	-0.0306138	0.00460895
AWAWAWAW	-0.0343847	-0.0290658	-0.0252446	-0.033064	-0.0304398	0.00413629
AWAWAWWA	-0.0346814	-0.030375	-0.0268983	-0.0283598	-0.0300786	0.0033834
AWAWAWWW	-0.0277448	-0.0207807	-0.0204207	-0.0210523	-0.0224996	0.00350634
AWAWWAAA	-0.0367379	-0.0325924	-0.0326314	-0.0372564	-0.0348045	0.00254071
AWAWWAAW	-0.0327787	-0.0239609	-0.0263849	-0.0301708	-0.0283238	0.00391798
AWAWWAWA	-0.0246683	-0.0243061	-0.0237114	-0.0271745	-0.0249651	0.00152486
AWAWWAWW	-0.0182293	-0.0167088	-0.007075	-0.0159747	-0.0144969	0.00503626
AWAWWWAA	-0.0328433	-0.0318428	-0.0274404	-0.0292579	-0.0303461	0.00245651
AWAWWWAW	-0.031849	-0.0280847	-0.0233744	-0.0246507	-0.0269897	0.00380145
AWAWWWWA	-0.0193399	-0.0203685	-0.0212701	-0.0253752	-0.0215884	0.00264481
AWAWWWWW	-0.0174619	-0.0175379	-0.0152328	-0.0142443	-0.0161192	0.00164484
AWWAAAAA	-0.0310592	-0.0326564	-0.0335446	-0.0377464	-0.0337516	0.00285481
AWWAAAAW	-0.0269118	-0.0267043	-0.0286696	-0.032401	-0.0286717	0.0026379
AWWAAAWA	-0.0408175	-0.0439704	-0.0301537	-0.0324832	-0.0368562	0.00659167
AWWAAAWW	-0.0244258	-0.0229936	-0.0213565	-0.0246887	-0.0233662	0.00153291
AWWAAWAA	-0.0404674	-0.0384063	-0.0305407	-0.0330745	-0.0356222	0.00460216
AWWAAWAW	-0.0375185	-0.0316451	-0.0276954	-0.0318967	-0.0321889	0.00404051
AWWAAWWA	-0.0303682	-0.0256364	-0.0320898	-0.0326719	-0.0301916	0.00319041
AWWAAWWW	-0.0252671	-0.0247517	-0.0218149	-0.0170163	-0.0222125	0.00378315
AWWAWAAA	-0.0356196	-0.0323299	-0.0287394	-0.0387393	-0.033857	0.00429982
AWWAWAAW	-0.0339868	-0.033492	-0.0289126	-0.031792	-0.0320459	0.00229058
AWWAWAWA	-0.0325003	-0.0284181	-0.0259575	-0.0298575	-0.0291834	0.00273547
AWWAWAWW	-0.0260804	-0.0217059	-0.0158696	-0.0202708	-0.0209817	0.00420952
AWWAWWAA	-0.0290357	-0.0322391	-0.0279933	-0.0338192	-0.0307718	0.00271868
AWWAWWAW	-0.0280182	-0.0266323	-0.024785	-0.030435	-0.0274676	0.00238066
AWWAWWWA	-0.0298391	-0.0317679	-0.0255338	-0.0317125	-0.0297133	0.00292701
AWWAWWWW	-0.0221626	-0.0183774	-0.0173283	-0.0170169	-0.0187213	0.00236687
AWWWAAAA	-0.0454765	-0.0331171	-0.027097	-0.0380913	-0.0359455	0.00778332
AWWWAAAW	-0.0298341	-0.0292355	-0.0280232	-0.0353898	-0.0306206	0.00326746
AWWWAAWA	-0.0380366	-0.0286502	-0.0265155	-0.0303036	-0.0308765	0.00501896
AWWWAAWW	-0.0181391	-0.0207911	-0.0208042	-0.0222811	-0.0205039	0.00172466
AWWWAWAA	-0.0327921	-0.0376745	-0.0242182	-0.0289979	-0.0309207	0.00570779
AWWWAWAW	-0.030728	-0.0260423	-0.0195639	-0.0284253	-0.0261899	0.00481377
AWWWAWWA	-0.0316129	-0.0315306	-0.024268	-0.0269352	-0.0285867	0.00361493
AWWWAWWW	-0.0217706	-0.0212685	-0.0133219	-0.0184989	-0.018715	0.00387252
AWWWWAAA	-0.025691	-0.03036	-0.0282828	-0.0297588	-0.0285232	0.00208004
AWWWWAAW	-0.034051	-0.0318351	-0.0217542	-0.0296694	-0.0293274	0.00535634
AWWWWAWA	-0.0267623	-0.0222968	-0.018361	-0.0259369	-0.0233392	0.00384425
AWWWWAWW	-0.0162383	-0.0139099	-0.0108138	-0.0087282	-0.0124225	0.00331705
AWWWWWAA	-0.036008	-0.0243978	-0.0245732	-0.0280279	-0.0282517	0.00543428
AWWWWWAW	-0.0208748	-0.0167099	-0.0169722	-0.021734	-0.0190727	0.00260288
AWWWWWWA	-0.0345851	-0.0304849	-0.0176428	-0.0197157	-0.0256071	0.00821657
AWWWWWWW	-0.0132221	-0.0089852	-0.0107286	-0.0089619	-0.0104744	0.00200996
WAAAAAAA	-0.0163381	-0.0198695	-0.025656	-0.0314931	-0.0233392	0.00665601
WAAAAAAW	-0.0387962	-0.0362916	-0.0311694	-0.0371114	-0.0358421	0.00328502
WAAAAAWA	-0.0381328	-0.0316106	-0.033108	-0.0334742	-0.0340814	0.0028187
WAAAAAWW	-0.0285487	-0.014282	-0.0224423	-0.0165915	-0.0204661	0.00638983
WAAAAWAA	-0.0311944	-0.028294	-0.0309947	-0.0380114	-0.0321236	0.00414207
WAAAAWAW	-0.0271652	-0.0132645	-0.0246734	-0.0306486	-0.0239379	0.00752574
WAAAAWWA	-0.0260478	-0.0184564	-0.0274239	-0.022876	-0.023701	0.00398139
WAAAAWWW	-0.0195739	-0.0117106	-0.0200394	-0.0182727	-0.0173992	0.00386535
WAAAWAAA	-0.0487907	-0.0371935	-0.0299053	-0.0364471	-0.0380841	0.00785278
WAAAWAAW	-0.0381482	-0.0232666	-0.03284	-0.0308948	-0.0312874	0.00616354
WAAAWAWA	-0.0294425	-0.0274577	-0.0265611	-0.0275824	-0.0277609	0.00120984
WAAAWAWW	-0.0147912	-0.0143094	-0.0146629	-0.0177891	-0.0153882	0.00161355
WAAAWWAA	-0.0735589	-0.0563087	-0.0437743	-0.033156	-0.0516995	0.0173758
WAAAWWAW	-0.0257069	-0.0246255	-0.0298515	-0.0283233	-0.0271268	0.00238943
WAAAWWWA	-0.0478644	-0.0247116	-0.027225	-0.0242075	-0.0310021	0.0113187
WAAAWWWW	-0.0157953	-0.0193707	-0.0148208	-0.0142354	-0.0160556	0.00230184
WAAWAAAA	-0.0224604	-0.0192737	-0.0431725	-0.0408857	-0.0314481	0.0123224
WAAWAAAW	-0.0412184	-0.0243729	-0.0255215	-0.038243	-0.0323389	0.008634
WAAWAAWA	-0.029496	-0.0336969	-0.0238892	-0.0291659	-0.029062	0.00401829
WAAWAAWW	-0.0451756	-0.0393444	-0.0218764	-0.0211742	-0.0318926	0.012209
WAAWAWAA	-0.0321962	-0.0346245	-0.0390414	-0.032564	-0.0346065	0.00314375
WAAWAWAW	-0.0249846	-0.0273232	-0.0272264	-0.0301374	-0.0274179	0.00211045
WAAWAWWA	-0.0299387	-0.0268291	-0.0230106	-0.0299266	-0.0274263	0.00328729
WAAWAWWW	-0.0286314	-0.0316819	-0.0135515	-0.0124347	-0.0215749	0.00999774
WAAWWAAA	-0.0322988	-0.0194987	-0.0302464	-0.0359643	-0.029502	0.00707585
WAAWWAAW	-0.0341325	-0.0330103	-0.0306379	-0.034128	-0.0329772	0.00164647
WAAWWAWA	-0.0365478	-0.0449369	-0.0181053	-0.0329957	-0.0331464	0.0112078
WAAWWAWW	-0.0142978	-0.0156262	-0.011776	-0.00831014	-0.0125025	0.00321892
WAAWWWAA	-0.0331553	-0.0267418	-0.0231355	-0.0300616	-0.0282736	0.00431178
WAAWWWAW	-0.0229038	-0.0188364	-0.023694	-0.0261163	-0.0228876	0.00302696
WAAWWWWA	-0.0293147	-0.0257195	-0.0162323	-0.0174384	-0.0221762	0.00635845
WAAWWWWW	-0.0185156	-0.0195854	-0.0107633	-0.0116795	-0.0151359	0.00455658
WAWAAAAA	-0.0418397	-0.0424297	-0.0303586	-0.0371925	-0.0379551	0.00557974
WAWAAAAW	-0.0302086	-0.0291425	-0.0284298	-0.0298736	-0.0294136	0.000792674
WAWAAAWA	-0.0367273	-0.026716	-0.0291302	-0.0284949	-0.0302671	0.00442634
WAWAAAWW	-0.0222518	-0.0154838	-0.0147846	-0.0180586	-0.0176447	0.00337866
WAWAAWAA	-0.0301819	-0.0380638	-0.0296303	-0.0390888	-0.0342412	0.00502824
WAWAAWAW	-0.0339554	-0.0209446	-0.0255197	-0.0254037	-0.0264558	0.00543446
WAWAAWWA	-0.0255321	-0.0218075	-0.027566	-0.0264176	-0.0253308	0.00249211
WAWAAWWW	-0.0269524	-0.0225707	-0.0151754	-0.0136888	-0.0195968	0.00625573
WAWAWAAA	-0.0540972	-0.0522213	-0.0271239	-0.0368487	-0.0425728	0.0128755
WAWAWAAW	-0.0368011	-0.0459564	-0.0211456	-0.0291279	-0.0332578	0.0106077
WAWAWAWA	-0.0258673	-0.0233951	-0.0214362	-0.0231191	-0.0234544	0.00182675
WAWAWAWW	-0.0135228	-0.0039599	-0.00743947	-0.0102086	-0.00878269	0.00406471
WAWAWWAA	-0.0392777	-0.0427809	-0.0276226	-0.0310581	-0.0351848	0.00703961
WAWAWWAW	-0.0193339	-0.0189081	-0.0246312	-0.0222367	-0.0212775	0.00268073
WAWAWWWA	-0.0291388	-0.0250791	-0.0187632	-0.0249093	-0.0244726	0.00427899
WAWAWWWW	-0.023703	-0.0183676	-0.0107777	-0.0120023	-0.0162126	0.00600042
WAWWAAAA	-0.0370456	-0.0388737	-0.0337244	-0.0323866	-0.0355076	0.00297865
WAWWAAAW	-0.0250641	-0.0311241	-0.0275019	-0.0328563	-0.0291366	0.00351395
WAWWAAWA	-0.0360617	-0.0325023	-0.0250371	-0.0290355	-0.0306591	0.00471978
WAWWAAWW	-0.0210063	-0.0212585	-0.0173728	-0.0169244	-0.0191405	0.00230964
WAWWAWAA	-0.0351533	-0.0324747	-0.0223307	-0.0272818	-0.0293101	0.00568577
WAWWAWAW	-0.0313545	-0.0233398	-0.0212032	-0.0223681	-0.0245664	0.00460891
WAWWAWWA	-0.0234303	-0.0254773	-0.0177652	-0.0228386	-0.0223778	0.00327634
WAWWAWWW	-0.018819	-0.0130301	-0.0123598	-0.0119496	-0.0140396	0.0032172
WAWWWAAA	-0.0327703	-0.0363012	-0.0194737	-0.0295134	-0.0295147	0.00724518
WAWWWAAW	-0.0274643	-0.0215462	-0.023655	-0.0222097	-0.0237188	0.00264766
WAWWWAWA	-0.0155467	-0.0110696	-0.0123865	-0.015681	-0.0136709	0.00230765
WAWWWAWW	-0.00538257	-0.00413524	-0.00558272	-0.00115502	-0.00406389	0.00204225
WAWWWWAA	-0.0242867	-0.028335	-0.016781	-0.0213118	-0.0226786	0.00487275
WAWWWWAW	-0.0164919	-0.00766745	-0.0138097	-0.0184765	-0.0141114	0.00470236
WAWWWWWA	-0.0249312	-0.0163861	-0.0145503	-0.0172293	-0.0182742	0.00457674
WAWWWWWW	-0.0152501	-0.00231293	-0.00643472	-0.0024688	-0.00661665	0.00606346
WWAAAAAA	-0.0197385	-0.0201424	-0.0265047	-0.0373562	-0.0259355	0.00822031
WWAAAAAW	-0.0205212	-0.025847	-0.0244512	-0.0329927	-0.025953	0.00520667
WWAAAAWA	-0.0391755	-0.0296527	-0.0267276	-0.0306636	-0.0315549	0.00534759
WWAAAAWW	-0.0229813	-0.0169749	-0.0172862	-0.022699	-0.0199854	0.00330091
WWAAAWAA	-0.0349732	-0.0286464	-0.0145408	-0.0300556	-0.027054	0.00877189
WWAAAWAW	-0.0181359	-0.0144615	-0.0210173	-0.0269649	-0.0201449	0.00527919
WWAAAWWA	-0.019869	-0.0174052	-0.0255157	-0.0237954	-0.0216463	0.00368494
WWAAAWWW	-0.0296712	-0.0166023	-0.0139688	-0.0137147	-0.0184892	0.00756807
WWAAWAAA	-0.0273844	-0.0228624	-0.0245741	-0.0325682	-0.0268473	0.00424512
WWAAWAAW	-0.0340453	-0.025876	-0.0253801	-0.0318283	-0.0292824	0.00432041
WWAAWAWA	-0.0281659	-0.0246147	-0.0183653	-0.024709	-0.0239637	0.00408168
WWAAWAWW	-0.0156434	-0.0164236	-0.00695193	-0.00846068	-0.0118699	0.00485746
WWAAWWAA	-0.0234607	-0.0268309	-0.0226715	-0.031674	-0.0261593	0.00409513
WWAAWWAW	-0.0246	-0.0261381	-0.0188147	-0.0238034	-0.0233391	0.00316808
WWAAWWWA	-0.0247456	-0.0165759	-0.0227052	-0.020323	-0.0210874	0.00350892
WWAAWWWW	-0.0116377	-0.00875068	-0.0111426	-0.00894182	-0.0101182	0.00148462
WWAWAAAA	-0.0469281	-0.0378094	-0.0210862	-0.0312847	-0.0342771	0.0108855
WWAWAAAW	-0.0255729	-0.0228971	-0.0233789	-0.0303083	-0.0255393	0.00338593
WWAWAAWA	-0.0101244	-0.0231074	-0.0219119	-0.0255356	-0.0201698	0.00686454
WWAWAAWW	-0.0291432	-0.0227066	-0.00790734	-0.014985	-0.0186855	0.0092267
WWAWAWAA	-0.0272841	-0.0253954	-0.0268043	-0.0287091	-0.0270482	0.00136696
WWAWAWAW	-0.0232745	-0.0202705	-0.0135488	-0.0205105	-0.019401	0.00413275
WWAWAWWA	-0.0219084	-0.0241744	-0.0197247	-0.0165459	-0.0205883	0.00325008
WWAWAWWW	-0.0228842	-0.0206463	-0.00933037	-0.00768194	-0.0151357	0.0077388
WWAWWAAA	-0.0256665	-0.02119	-0.0224408	-0.0303982	-0.0249239	0.00410802
WWAWWAAW	-0.0232595	-0.0120294	-0.01417	-0.0231807	-0.0181599	0.00590811
WWAWWAWA	-0.012663	-0.0165499	-0.0130623	-0.0120531	-0.0135821	0.00202161
WWAWWAWW	-0.0115967	-0.0024735	-0.00357529	-0.00385277	-0.00537457	0.00419065
WWAWWWAA	-0.0176747	-0.0178352	-0.00982817	-0.0184644	-0.0159506	0.00409583
WWAWWWAW	-0.00497325	-0.0136471	-0.0114348	-0.0131208	-0.010794	0.00399358
WWAWWWWA	-0.0184174	-0.011806	-0.0109043	-0.00786662	-0.0122486	0.00444441
WWAWWWWW	-0.00892992	0.00080959	-0.00138862	-0.00350403	-0.00325324	0.00417416
WWWAAAAA	-0.0250857	-0.0188278	-0.0253644	-0.0357153	-0.0262483	0.00699572
WWWAAAAW	-0.0405917	-0.0335479	-0.0255138	-0.0332698	-0.0332308	0.00615997
WWWAAAWA	-0.0216469	-0.0196782	-0.0230376	-0.0289491	-0.023328	0.00399282
WWWAAAWW	-0.0184675	-0.00955438	-0.0115254	-0.0146634	-0.0135527	0.00389382
WWWAAWAA	-0.0328164	-0.0294929	-0.0229778	-0.0301671	-0.0288635	0.00417782
WWWAAWAW	-0.0253583	-0.0222399	-0.0204459	-0.0220134	-0.0225143	0.00205694
WWWAAWWA	-0.0326664	-0.0310812	-0.0218736	-0.0274246	-0.0282615	0.00479097
WWWAAWWW	-0.0155492	-0.0228608	-0.0117697	-0.0112585	-0.0153596	0.00535443
WWWAWAAA	-0.0328221	-0.0222286	-0.0241061	-0.0303971	-0.0273885	0.00503239
WWWAWAAW	-0.033631	-0.0220735	-0.0218086	-0.0252116	-0.0256812	0.00552065
WWWAWAWA	-0.0149888	-0.00987949	-0.0155964	-0.0187611	-0.0148064	0.00367747
WWWAWAWW	-0.00798139	-0.0074751	-0.00464605	-0.00603245	-0.00653375	0.00150516
WWWAWWAA	-0.0203611	-0.0249129	-0.0229233	-0.0256512	-0.0234621	0.00236666
WWWAWWAW	-0.0315786	-0.0276171	-0.0168944	-0.0208683	-0.0242396	0.00659765
WWWAWWWA	-0.0197363	-0.023246	-0.0153047	-0.0172735	-0.0188901	0.00342339
WWWAWWWW	-0.00719837	-0.00230491	-0.00837206	-0.00904404	-0.00672985	0.00304696
WWWWAAAA	-0.0318253	-0.0218594	-0.0244081	-0.0274409	-0.0263834	0.00428566
WWWWAAAW	-0.0151739	-0.023366	-0.0144497	-0.0236717	-0.0191653	0.00503725
WWWWAAWA	-0.0346973	-0.0268699	-0.0161976	-0.0227756	-0.0251351	0.00774363
WWWWAAWW	-0.0141159	-0.012898	-0.00862657	-0.0106834	-0.011581	0.00242864
WWWWAWAA	-0.030898	-0.0294457	-0.0177135	-0.0216946	-0.024938	0.00628634
WWWWAWAW	-0.0145324	-0.0130564	-0.0136342	-0.0169914	-0.0145536	0.00173496
WWWWAWWA	-0.0109862	-0.00480368	-0.0152382	-0.0130395	-0.0110169	0.0044913
WWWWAWWW	-0.0154113	-0.00891937	-0.00719263	-0.00624319	-0.00944162	0.00413108
WWWWWAAA	-0.0139716	-0.0179869	-0.00984147	-0.0197298	-0.0153824	0.00441118
WWWWWAAW	-0.0167901	-0.0122121	-0.0105087	-0.0153126	-0.0137059	0.00286052
WWWWWAWA	-0.000167994	-0.013537	-0.00525126	-0.00439349	-0.00583743	0.00559326
WWWWWAWW	9.57124e-05	0.004646	0.00193592	0.000911708	0.00189734	0.00198107
WWWWWWAA	-0.00796916	-0.00373093	-0.00838312	-0.0158852	-0.00899211	0.00505346
WWWWWWAW	-0.0114578	-0.0085633	-0.00707905	-0.01045	-0.00938753	0.00195134
WWWWWWWA	-0.00634146	0.00118903	-0.0052621	-0.00783132	-0.00456146	0.00397574

### Sheet: WE control
mutant	rep1 ctrl	rep2 ctrl	rep3 ctrl	rep4 ctrl	average	stdev
EEEEEEEE	0.0131398	0.00827169	0.00875618	0.0183544	0.0121305	0.00469157
EEEEEEEW	0.0151346	0.0096962	0.0101699	0.00930139	0.0110755	0.00272923
EEEEEEWE	0.0161157	0.0150941	0.00976187	0.0161335	0.0142763	0.00304856
EEEEEEWW	0.0152858	0.0144112	0.0115455	0.0113448	0.0131468	0.00199878
EEEEEWEE	0.0178944	0.00903693	0.010601	0.0154882	0.0132551	0.0041371
EEEEEWEW	0.0128945	0.0144376	0.0083687	0.00961291	0.0113284	0.00281795
EEEEEWWE	0.0172672	0.0155606	0.0103678	0.0146975	0.0144733	0.00293786
EEEEEWWW	0.00966176	0.0127366	0.0119963	0.00675116	0.0102865	0.00269662
EEEEWEEE	0.0104754	0.00557055	0.00364605	0.0125463	0.00805959	0.00414896
EEEEWEEW	0.00849037	0.00670734	0.000993213	0.00761036	0.00595032	0.00338396
EEEEWEWE	0.0106099	0.00689034	0.00650194	0.0133077	0.00932745	0.00323572
EEEEWEWW	0.00667777	0.00559531	0.00551584	0.00752125	0.00632754	0.000956142
EEEEWWEE	0.00696241	0.00711128	0.00399357	0.0113745	0.00736045	0.00303696
EEEEWWEW	0.00743164	0.00901877	0.00404338	0.00385807	0.00608796	0.00255263
EEEEWWWE	0.00724438	-0.000774769	0.0044729	0.0112241	0.00554164	0.00504078
EEEEWWWW	0.00517559	0.00559644	0.00175964	0.00281006	0.00383544	0.0018491
EEEWEEEE	0.0113099	0.0082315	0.00191749	0.0107637	0.00805567	0.00430628
EEEWEEEW	0.0066116	0.0046549	-0.00716034	0.00527287	0.00234476	0.00638914
EEEWEEWE	0.00922359	0.00875315	0.00656364	0.0111696	0.00892749	0.00189146
EEEWEEWW	0.00106886	0.00787561	0.00104132	0.00805428	0.00451001	0.00399009
EEEWEWEE	0.00857838	0.00683066	0.00308933	0.00607987	0.00614456	0.00229004
EEEWEWEW	0.00238287	0.005475	0.00349935	-7.44396e-05	0.0028207	0.00231513
EEEWEWWE	0.0112608	0.0108004	0.00511264	0.00482941	0.00800082	0.00350545
EEEWEWWW	0.00224018	0.00344077	0.00284563	0.00509562	0.00340555	0.00122871
EEEWWEEE	0.004037	0.00344326	-0.000422604	0.00758248	0.00366003	0.00327834
EEEWWEEW	0.00143571	0.00167398	-0.0037346	6.42627e-05	-0.000140161	0.00249908
EEEWWEWE	0.0072872	0.00602725	-0.00216015	0.00891591	0.00501755	0.00492907
EEEWWEWW	0.00245871	-0.00144331	0.00355038	0.00101838	0.00139604	0.00215831
EEEWWWEE	0.00170858	0.003271	-0.00459737	0.00875789	0.00228502	0.00549453
EEEWWWEW	-0.00135522	0.00150302	-0.00410034	-0.00720492	-0.00278937	0.00372814
EEEWWWWE	0.00047991	-0.00616777	-0.00614345	0.0014869	-0.0025861	0.00414217
EEEWWWWW	-0.00236329	-0.00223927	-0.000100285	-0.00341237	-0.0020288	0.0013892
EEWEEEEE	0.0127384	0.00723558	0.00975481	0.0145444	0.0110683	0.00322942
EEWEEEEW	0.0115441	0.00838952	0.00742365	0.00333339	0.00767266	0.00338591
EEWEEEWE	0.0132726	0.01027	0.00934421	0.0159366	0.0122058	0.00299961
EEWEEEWW	0.0121123	0.00981948	0.00751523	0.00878024	0.00955682	0.00194686
EEWEEWEE	0.0117799	0.00697509	0.00597902	0.0146405	0.00984363	0.00407933
EEWEEWEW	0.0117377	0.012079	0.00961914	0.0029146	0.00908761	0.00425675
EEWEEWWE	0.0117821	0.0117512	0.00876701	0.0120777	0.0110945	0.00155863
EEWEEWWW	0.00933007	0.011558	0.00932363	0.00282243	0.00825852	0.0037736
EEWEWEEE	0.00919281	0.00549415	0.00435378	0.0147377	0.00844462	0.0046763
EEWEWEEW	0.00486746	0.00470112	0.00213156	0.00492469	0.00415621	0.00135309
EEWEWEWE	0.00933039	0.00822735	0.0043911	0.0129786	0.00873185	0.00353504
EEWEWEWW	0.00924598	0.00613149	0.000901628	0.00524263	0.00538043	0.00344409
EEWEWWEE	0.007439	0.00690535	0.00107209	0.00851223	0.00598217	0.00334089
EEWEWWEW	0.00596505	0.0036257	-0.00089928	0.00207001	0.00269037	0.00287917
EEWEWWWE	0.00652244	0.00596452	0.000517629	0.00804933	0.00526348	0.00328433
EEWEWWWW	0.00253232	0.0032741	-0.000895708	0.00432748	0.00230955	0.00226022
EEWWEEEE	0.010088	0.00154675	0.00035022	0.00887675	0.00521542	0.00497582
EEWWEEEW	0.00328464	0.00108842	0.000965247	9.94862e-05	0.00135945	0.0013568
EEWWEEWE	0.0077972	0.00685875	0.00384701	0.00865749	0.00679011	0.00209506
EEWWEEWW	0.00582211	0.00525143	0.00241299	0.00316992	0.00416411	0.00163157
EEWWEWEE	0.00731629	0.00609596	0.00269995	0.00796145	0.00601841	0.00234365
EEWWEWEW	0.0053593	0.00414771	0.00115819	-0.00292881	0.00193409	0.00369152
EEWWEWWE	0.00779785	0.00639444	0.00341075	0.00371685	0.00532997	0.00212203
EEWWEWWW	0.00427031	0.00499651	-0.000997814	0.000759372	0.0022571	0.00285161
EEWWWEEE	0.005278	-0.00109629	-0.00247323	0.00939482	0.00277583	0.00555631
EEWWWEEW	-0.000600246	-0.00247799	-0.00410963	-0.000135474	-0.00183083	0.00182577
EEWWWEWE	0.00461818	0.00166161	-0.00165123	0.00983357	0.00361553	0.00487257
EEWWWEWW	-0.00129058	0.000663745	-0.00494334	0.00088512	-0.00117126	0.00269807
EEWWWWEE	0.0027191	1.72498e-05	-0.0045849	0.00199626	3.69271e-05	0.00328607
EEWWWWEW	-0.00385753	-0.00261448	-0.00784411	-0.00721014	-0.00538156	0.00254213
EEWWWWWE	-0.00187845	0.000677391	-0.0034949	0.002027	-0.00066724	0.00248527
EEWWWWWW	-0.00398601	-0.00400268	-0.00717959	-0.00402588	-0.00479854	0.00158745
EWEEEEEE	0.0119242	0.0124669	0.00937508	0.0124802	0.0115616	0.0014805
EWEEEEEW	0.00743823	0.00704352	0.00982913	0.00394129	0.00706304	0.00241783
EWEEEEWE	0.0152095	0.0130975	0.0100772	0.00898112	0.0118413	0.00284109
EWEEEEWW	0.00904814	0.0111731	0.0106864	0.00483881	0.00893661	0.00287912
EWEEEWEE	0.0144749	0.0139946	0.0100668	0.00776249	0.0115747	0.00321838
EWEEEWEW	0.00768011	0.011046	0.00946552	-0.00259733	0.00639858	0.00615287
EWEEEWWE	0.011832	0.0145642	0.0117198	0.0050943	0.0108026	0.00402638
EWEEEWWW	0.00748742	0.0114719	0.00573097	1.58004e-05	0.00617652	0.00475789
EWEEWEEE	0.0112817	0.0099947	0.00386181	0.0062493	0.00784689	0.00340805
EWEEWEEW	0.00694368	0.00654368	0.00611141	0.00248323	0.0055205	0.00205317
EWEEWEWE	0.0107624	0.0101566	0.00350284	0.00982933	0.00856277	0.00339536
EWEEWEWW	0.00711051	0.00491336	0.00281682	0.00157387	0.00410364	0.00243259
EWEEWWEE	0.0092605	0.00656468	0.00405019	0.00526655	0.00628548	0.00223334
EWEEWWEW	0.00499118	0.00785678	0.00460371	-0.0011438	0.00407697	0.00377079
EWEEWWWE	0.0101947	0.00988557	0.00287064	0.00550739	0.00711457	0.00354774
EWEEWWWW	0.00600036	0.00610258	0.00209433	-0.00426163	0.00248391	0.00486876
EWEWEEEE	0.00697075	0.00929066	0.00315182	0.00651038	0.0064809	0.00253103
EWEWEEEW	0.00447708	0.0072352	-0.000113077	-0.00197885	0.00240509	0.00421043
EWEWEEWE	0.00815749	0.0125401	0.00309462	0.00855752	0.00808744	0.00387215
EWEWEEWW	0.00378679	0.0086424	0.00496052	0.000487974	0.00446942	0.00336515
EWEWEWEE	0.0093267	0.00782619	0.00339584	0.00201086	0.0056399	0.00349181
EWEWEWEW	0.0021383	0.0100054	0.00577425	-0.00389804	0.00350497	0.00589002
EWEWEWWE	0.00828902	0.0106986	0.00315443	0.00377388	0.00647898	0.00362638
EWEWEWWW	0.00568235	0.00745849	0.00363086	-0.00525135	0.00288009	0.00564206
EWEWWEEE	0.00687003	0.00493434	0.00266268	0.00264298	0.00427751	0.00203568
EWEWWEEW	0.00251531	0.00451751	0.00201361	-0.00313069	0.00147894	0.00325789
EWEWWEWE	0.00690595	0.00825846	0.00147265	0.00309076	0.00493196	0.00317905
EWEWWEWW	0.00525993	0.00270042	-0.000476778	0.000419276	0.00197571	0.0025657
EWEWWWEE	0.00487413	0.00563784	0.00100126	0.00317638	0.0036724	0.00205655
EWEWWWEW	0.00161865	0.00103571	-0.00203791	-0.00767003	-0.0017634	0.00425194
EWEWWWWE	0.00173829	0.00551066	0.0040167	0.00394301	0.00380217	0.00155396
EWEWWWWW	0.00231739	0.00035912	-0.00163132	-0.000815494	5.74224e-05	0.0017139
EWWEEEEE	0.0111671	0.00910557	0.00784924	0.0112652	0.00984677	0.00166279
EWWEEEEW	0.00572884	0.00989508	0.00408666	0.00176277	0.00536834	0.00342852
EWWEEEWE	0.00978038	0.0120276	0.0081672	0.0114173	0.0103481	0.00173613
EWWEEEWW	0.00882107	0.0108296	0.0098085	0.00283995	0.00807477	0.00358493
EWWEEWEE	0.0103943	0.0112136	0.00954174	0.00936999	0.0101299	0.000850032
EWWEEWEW	0.00923892	0.00928509	0.00711419	-0.000575689	0.00626563	0.00467195
EWWEEWWE	0.00995485	0.0112118	0.00908779	0.00429437	0.00863721	0.00302369
EWWEEWWW	0.00599894	0.007752	0.00847238	-0.00309176	0.00478289	0.00535154
EWWEWEEE	0.00678511	0.00312924	7.26208e-05	0.00911519	0.00477554	0.00398743
EWWEWEEW	0.00508482	0.0044501	-0.000683671	-0.00103611	0.00195378	0.00326244
EWWEWEWE	0.00976334	0.00841801	0.00629822	0.00766909	0.00803717	0.00144731
EWWEWEWW	0.00365149	0.00558008	0.00146548	-3.91661e-05	0.00266447	0.00246457
EWWEWWEE	0.00541833	0.00417555	0.00292293	0.0039239	0.00411018	0.00102629
EWWEWWEW	0.00340371	0.00465305	0.00294047	-0.00269851	0.00207468	0.00326329
EWWEWWWE	0.00714599	0.00285861	0.00126638	0.00982081	0.00527295	0.00391888
EWWEWWWW	0.00301142	0.00232398	-0.000203778	-0.00163736	0.000873567	0.00217098
EWWWEEEE	0.00337637	0.00536768	0.00321493	0.00344649	0.00385137	0.00101551
EWWWEEEW	-0.00259846	0.00728465	-0.000406833	0.00190921	0.00154714	0.00424477
EWWWEEWE	0.00838631	0.00954304	0.00577965	0.00514184	0.00721271	0.00209364
EWWWEEWW	0.00897071	0.00629533	0.00418018	0.00115628	0.00515062	0.00330656
EWWWEWEE	0.00533594	0.00544083	0.000464288	0.00340158	0.00366066	0.00232805
EWWWEWEW	0.00340464	0.00670292	-0.00117872	-0.00850052	0.00010708	0.00658592
EWWWEWWE	0.00486281	0.0067522	0.00770316	0.00409105	0.00585231	0.00166499
EWWWEWWW	0.00186326	0.00606404	0.00396152	-0.00836119	0.000881905	0.00639626
EWWWWEEE	0.00620228	0.00109415	-0.00226164	0.00424362	0.0023196	0.00370884
EWWWWEEW	0.00156065	0.000186688	-0.00243036	-0.000803793	-0.000371703	0.00168033
EWWWWEWE	0.00501785	0.00658371	0.000226741	0.00572141	0.00438743	0.00284675
EWWWWEWW	0.0027483	0.00184706	0.000278271	-0.0037695	0.000276031	0.00288366
EWWWWWEE	0.00215807	0.00218664	0.000516744	0.00168584	0.00163682	0.000781232
EWWWWWEW	-0.00110467	-0.000703099	-0.00383815	-0.00838754	-0.00350836	0.00353847
EWWWWWWE	-0.00086164	0.0011813	0.00270537	-0.00118608	0.000459738	0.00182741
EWWWWWWW	-0.00132418	4.37382e-05	0.00212173	-0.000864579	-5.8242e-06	0.00152801
WEEEEEEE	0.0144405	0.0130209	0.0110726	0.0215371	0.0150178	0.00456024
WEEEEEEW	0.0138964	0.00848167	0.0102433	0.0145091	0.0117826	0.0028964
WEEEEEWE	0.0169877	0.0117021	0.0103712	0.0204847	0.0148864	0.00470049
WEEEEEWW	0.0145613	0.0103313	0.0106252	0.0198931	0.0138527	0.00446491
WEEEEWEE	0.0173253	0.0121741	0.00687778	0.0154908	0.012967	0.00458517
WEEEEWEW	0.0104971	0.00890114	0.00624071	0.0103953	0.00900857	0.00198422
WEEEEWWE	0.0130183	0.0136365	0.00860148	0.015119	0.0125938	0.00280372
WEEEEWWW	0.00868384	0.00872525	0.00921029	0.0106638	0.0093208	0.000926702
WEEEWEEE	0.0126924	0.00705591	0.00752424	0.020748	0.0120051	0.00636352
WEEEWEEW	0.00691639	0.00752097	0.00787872	0.0109132	0.00830732	0.00178209
WEEEWEWE	0.0139866	0.0109185	0.0056521	0.0210039	0.0128903	0.00641122
WEEEWEWW	0.00838878	0.0091774	0.00616965	0.012777	0.00912821	0.00274565
WEEEWWEE	0.00998992	0.00602969	0.00578908	0.0168839	0.00967315	0.00517868
WEEEWWEW	0.0103124	0.00691944	0.00644364	0.00731032	0.00774646	0.00174698
WEEEWWWE	0.0103162	0.00932088	0.00466535	0.0147057	0.00975202	0.00411976
WEEEWWWW	0.00654084	0.0076702	0.00622381	0.0121543	0.00814729	0.00274253
WEEWEEEE	0.0094566	0.00419299	0.00339569	0.0148322	0.00796937	0.00530691
WEEWEEEW	0.00641089	0.00653644	0.0038662	0.00944558	0.00656478	0.00228078
WEEWEEWE	0.0122193	0.00880909	0.00955878	0.018868	0.0123638	0.00457636
WEEWEEWW	0.00498762	0.00640878	0.00867744	0.0132855	0.00833984	0.00363042
WEEWEWEE	0.00956963	0.00514579	0.00159846	0.0134974	0.00745281	0.00518374
WEEWEWEW	0.00904945	0.00443568	0.00453937	0.00336063	0.00534628	0.00252564
WEEWEWWE	0.00751689	0.00764952	0.00391662	0.0148996	0.00849565	0.00460622
WEEWEWWW	0.00839309	0.00472219	0.00625563	0.00596307	0.00633349	0.00152551
WEEWWEEE	0.00913881	0.00682104	0.00377972	0.0171235	0.00921577	0.00571034
WEEWWEEW	0.00319177	0.00452914	0.00079667	0.00544617	0.00349094	0.00202068
WEEWWEWE	0.00789147	0.00709315	0.00638993	0.0174493	0.00970597	0.00519856
WEEWWEWW	0.00583691	0.00384679	0.00059675	0.00866183	0.00473557	0.00339353
WEEWWWEE	0.0067719	0.000786576	0.000342592	0.0105065	0.00460189	0.00490821
WEEWWWEW	0.00570212	0.00165755	0.000531317	0.00507958	0.00324264	0.00253556
WEEWWWWE	0.0041547	0.00645589	0.000507907	0.0149868	0.00652633	0.00614901
WEEWWWWW	0.00521951	0.0012257	5.82891e-05	0.00670395	0.00330186	0.00316664
WEWEEEEE	0.0100063	0.00570944	0.00717099	0.017915	0.0102004	0.00544361
WEWEEEEW	0.00649086	0.00754384	0.00234311	0.0126597	0.00725939	0.00424284
WEWEEEWE	0.0144445	0.0106481	0.00732198	0.0215605	0.0134938	0.0061146
WEWEEEWW	0.0105382	0.00994885	0.00690117	0.0146033	0.0104979	0.0031672
WEWEEWEE	0.0130021	0.0102366	0.00553068	0.0160499	0.0112048	0.00446609
WEWEEWEW	0.0109419	0.00530773	0.00512571	0.0108504	0.00805642	0.00328006
WEWEEWWE	0.0107743	0.00947145	0.00781962	0.0163208	0.0110965	0.00368671
WEWEEWWW	0.00816427	0.00953272	0.00583162	0.00769189	0.00780513	0.00152982
WEWEWEEE	0.00921197	0.00437716	0.00247912	0.017401	0.0083673	0.00665613
WEWEWEEW	0.00574412	0.00605267	0.00161203	0.00987892	0.00582193	0.00337844
WEWEWEWE	0.0111527	0.00578367	0.00616984	0.0191074	0.0105534	0.00620472
WEWEWEWW	0.00864036	0.00761504	0.00392216	0.0135704	0.00843699	0.00397713
WEWEWWEE	0.00801829	0.00373306	0.00243049	0.0170702	0.007813	0.00661703
WEWEWWEW	0.00470501	0.00446727	0.00333736	0.00659722	0.00477671	0.00135239
WEWEWWWE	0.00949445	0.00654696	0.00428253	0.0144818	0.00870145	0.00440494
WEWEWWWW	0.00264219	0.00428495	0.00390098	0.00750897	0.00458427	0.0020722
WEWWEEEE	0.00782022	0.0030433	0.00336681	0.0158647	0.00752377	0.00597256
WEWWEEEW	0.00190104	0.00144602	0.0019333	0.00692733	0.00305192	0.00259317
WEWWEEWE	0.0109112	0.00627335	0.00384921	0.0189065	0.00998507	0.00663013
WEWWEEWW	0.00768592	0.00505819	0.00246971	0.0107387	0.00648813	0.00354469
WEWWEWEE	0.00668727	0.00363386	-0.000214775	0.0112582	0.00534113	0.00485134
WEWWEWEW	0.00364732	0.00436817	0.00275134	0.00403647	0.00370083	0.000698184
WEWWEWWE	0.00917783	0.00386716	0.00398342	0.00970716	0.00668389	0.00319304
WEWWEWWW	0.0053864	0.00256502	0.00365908	0.00745669	0.0047668	0.00213653
WEWWWEEE	0.00899208	0.00257728	-0.00192137	0.0161914	0.00645986	0.00788322
WEWWWEEW	0.00502932	-8.72966e-05	0.000939669	0.00659288	0.00311864	0.0032014
WEWWWEWE	0.00797829	0.00667631	0.00368328	0.0154186	0.00843912	0.00498836
WEWWWEWW	0.00491407	0.00233458	0.00246029	0.00742619	0.00428378	0.00240808
WEWWWWEE	0.0039921	0.00118585	0.00115961	0.0097402	0.00401944	0.0040388
WEWWWWEW	0.00282299	1.18076e-05	-0.00339185	3.94498e-05	-0.000129401	0.00254353
WEWWWWWE	0.00898336	0.00366198	0.00139499	0.0108266	0.00621674	0.00442272
WEWWWWWW	0.00350315	-0.00313784	-0.00039866	0.00501993	0.00124664	0.00370856
WWEEEEEE	0.0117952	0.00944544	0.00619964	0.013192	0.0101581	0.00305844
WWEEEEEW	0.00909825	0.00727008	0.00579355	0.0103197	0.0081204	0.0019942
WWEEEEWE	0.0143494	0.0130113	0.00893323	0.0162199	0.0131285	0.00309091
WWEEEEWW	0.0116823	0.0103631	0.00773065	0.0100743	0.00996257	0.00164436
WWEEEWEE	0.0122496	0.0121768	0.008862	0.0131337	0.0116055	0.00188003
WWEEEWEW	0.0100421	0.00766184	0.00885111	0.00497464	0.00788242	0.00216843
WWEEEWWE	0.0106452	0.0102753	0.00949115	0.0159353	0.0115868	0.00293871
WWEEEWWW	0.0113331	0.00907392	0.0111514	0.00216171	0.00843004	0.00430272
WWEEWEEE	0.010467	0.00923693	0.00585243	0.0122363	0.00944815	0.00269477
WWEEWEEW	0.0096705	0.00422767	0.00411719	0.00595734	0.00599318	0.00259231
WWEEWEWE	0.0102929	0.0104663	0.00555871	0.0142011	0.0101298	0.00354074
WWEEWEWW	0.00806346	0.00549741	0.00730385	0.00622603	0.00677269	0.00113628
WWEEWWEE	0.00867082	0.00642696	0.00506618	0.0130968	0.00831518	0.00351717
WWEEWWEW	0.00829049	0.00653764	0.00397631	0.00197764	0.00519552	0.00278217
WWEEWWWE	0.00972861	0.00701874	0.00290248	0.00919198	0.00721045	0.00310177
WWEEWWWW	0.00587337	0.00295626	0.00213407	0.00249476	0.00336462	0.00170602
WWEWEEEE	0.00846872	0.00779338	0.0020256	0.00962435	0.00697801	0.00338706
WWEWEEEW	0.00650374	0.00636772	0.00357827	-0.000403352	0.0040116	0.00323737
WWEWEEWE	0.0103605	0.00863653	0.00376895	0.0116646	0.00860764	0.00345597
WWEWEEWW	0.005776	0.00608624	0.00439569	0.00438793	0.00516147	0.000897709
WWEWEWEE	0.00968016	0.0075652	0.00461547	0.00740057	0.00731535	0.00207777
WWEWEWEW	0.0050239	0.00633549	0.00595588	-0.00120924	0.00402651	0.00353373
WWEWEWWE	0.007179	0.0067461	0.00821045	0.00664454	0.00719502	0.000715524
WWEWEWWW	0.0054291	0.0093038	0.00328544	0.000716965	0.00468382	0.00363277
WWEWWEEE	0.00570392	0.00478529	0.00258104	0.0105537	0.00590599	0.00336419
WWEWWEEW	0.00425279	0.00620029	-0.000433716	0.00408715	0.00352663	0.00280917
WWEWWEWE	0.0108065	0.00719556	0.00351035	0.00943831	0.00773768	0.00318717
WWEWWEWW	0.00228697	0.00540194	0.00315566	0.00280876	0.00341333	0.00137297
WWEWWWEE	0.00446421	0.00447602	0.00183959	0.00744261	0.00455561	0.00228956
WWEWWWEW	0.00511965	0.00224386	0.00159277	0.000628691	0.00239624	0.00193305
WWEWWWWE	0.0051113	0.00569535	0.00167802	0.00593004	0.00460368	0.00198058
WWEWWWWW	0.00360678	0.00359544	-0.000235157	0.0027136	0.00242016	0.00181899
WWWEEEEE	0.00701447	0.00988184	0.0019803	0.0149544	0.00845776	0.00542449
WWWEEEEW	0.00985623	0.00621483	0.00540357	0.00628655	0.00694029	0.00198477
WWWEEEWE	0.0123885	0.0130747	0.00477665	0.0140014	0.0110603	0.00424091
WWWEEEWW	0.00904868	0.00800248	0.00873472	0.0101908	0.00899417	0.000910253
WWWEEWEE	0.0106506	0.00986796	0.0068386	0.0109207	0.00956945	0.0018745
WWWEEWEW	0.00637387	0.0057986	0.0062361	0.00385129	0.00556496	0.00116848
WWWEEWWE	0.00939633	0.0114061	0.00596057	0.011471	0.00955849	0.00258474
WWWEEWWW	0.0095327	0.00745596	0.00734539	0.00179236	0.0065316	0.0033158
WWWEWEEE	0.00930963	0.00161406	0.00401224	0.012529	0.00686624	0.00495876
WWWEWEEW	0.0038874	0.00254905	-0.000542465	0.00553959	0.0028584	0.00257612
WWWEWEWE	0.00697051	0.00610779	0.00252324	0.0168698	0.00811782	0.00614416
WWWEWEWW	0.00650675	0.00659831	0.00445446	0.00852634	0.00652146	0.00166314
WWWEWWEE	0.00592438	0.00411056	0.00310104	0.0109759	0.00602796	0.00349932
WWWEWWEW	0.00361255	0.00405465	0.00277332	0.00466649	0.00377675	0.000796385
WWWEWWWE	0.00736417	0.00462511	-9.42386e-05	0.00750136	0.0048491	0.00355184
WWWEWWWW	0.00453189	0.00524538	0.000814377	0.00220486	0.00319913	0.00205256
WWWWEEEE	0.00479234	0.00175389	0.00381229	0.0116854	0.00551099	0.00430665
WWWWEEEW	0.0055485	0.00612007	0.000568984	0.00349655	0.00393352	0.00250999
WWWWEEWE	0.00988826	0.0067228	0.00448672	0.0140311	0.00878223	0.00414194
WWWWEEWW	0.00750743	0.00576285	0.00205415	0.00572937	0.00526345	0.00229503
WWWWEWEE	0.0056407	0.0050232	0.00469577	0.00642209	0.00544544	0.000759884
WWWWEWEW	0.00413797	0.0039201	0.00439063	-0.00116952	0.0028198	0.00266648
WWWWEWWE	0.00441951	0.00456071	0.00368543	0.007223	0.00497216	0.00154883
WWWWEWWW	0.0023773	0.00146273	0.00446611	0.00312313	0.00285732	0.0012694
WWWWWEEE	0.00477421	0.00145286	0.00132041	0.0106546	0.00455052	0.00437185
WWWWWEEW	0.00322319	-0.000746345	-0.00561945	0.00429252	0.00028748	0.00449516
WWWWWEWE	0.00787156	0.00540792	0.00169441	0.0126006	0.00689364	0.00457404
WWWWWEWW	0.00218047	0.000822744	0.000137515	0.00348862	0.00165734	0.00148702
WWWWWWEE	0.00441087	0.000529718	-0.000968511	0.00514678	0.00227972	0.00296509
WWWWWWEW	0.00246107	-0.000564087	-0.000899337	0.00208246	0.000770027	0.00174631
WWWWWWWE	0.00436059	0.0023834	-0.00053595	0.00616235	0.0030926	0.00286941

### Sheet: WE LiCl
mutant	rep1 LiCl	rep2 LiCl	rep3 LiCl	rep4 LiCl	average	stdev
EEEEEEEE	0.000511456	0.00615737	-0.000822983	0.00756543	0.00335282	0.00412805
EEEEEEEW	0.00582024	0.00991668	0.000952565	0.00313109	0.00495514	0.00386061
EEEEEEWE	0.00400627	0.00836429	0.000431502	0.00791928	0.00518034	0.00372242
EEEEEEWW	-0.000979489	0.00778917	0.00655323	0.00382708	0.0042975	0.00388793
EEEEEWEE	0.000434808	0.00334737	0.00655938	0.010318	0.0051649	0.00424957
EEEEEWEW	-0.00579799	0.00195987	0.00250658	0.00153279	5.03129e-05	0.00391919
EEEEEWWE	0.00338813	0.00395507	0.00420822	0.00871934	0.00506769	0.00245846
EEEEEWWW	-0.00870818	0.00698202	0.00197597	0.00623427	0.00162102	0.00723051
EEEEWEEE	-0.00862681	-0.00878394	-0.00673614	0.00074713	-0.00584994	0.00449541
EEEEWEEW	-0.0154243	-0.00699717	-0.00989313	-0.00137191	-0.00842162	0.00585747
EEEEWEWE	0.00367392	0.0133071	-0.00407473	0.00243712	0.00383585	0.00717088
EEEEWEWW	-0.0107767	0.00384174	-0.00318353	0.000821931	-0.00232414	0.00632719
EEEEWWEE	-0.00579675	-0.00286632	-0.00743086	-0.000400018	-0.00412349	0.00311893
EEEEWWEW	-0.0136595	-0.00785299	-0.00694332	-0.00362474	-0.00802014	0.0041757
EEEEWWWE	-0.00846589	0.00352353	-0.00265087	-0.00113148	-0.00218118	0.00494516
EEEEWWWW	-0.0110234	-0.00820903	-0.00539551	-0.00382055	-0.00711212	0.00317713
EEEWEEEE	-0.0167975	-0.0104119	-0.00779617	-0.000986318	-0.00899797	0.00654376
EEEWEEEW	0.00689516	-0.00860352	-0.0147742	-0.00647716	-0.00573993	0.00912884
EEEWEEWE	-0.0107632	-0.0104699	-0.00152089	0.000890867	-0.00546577	0.00602972
EEEWEEWW	-0.0102274	-0.00712683	-0.00683314	-0.00665122	-0.00770965	0.0016899
EEEWEWEE	-0.0113881	-0.00441164	-0.00641466	-0.00243481	-0.00616231	0.00384413
EEEWEWEW	-0.00486698	-0.0186804	-0.00560778	-0.00811999	-0.0093188	0.00639446
EEEWEWWE	-0.0014295	0.000981786	-0.00806606	-0.00119424	-0.002427	0.00391295
EEEWEWWW	-0.00586325	-0.0017362	-0.00570555	-0.000769831	-0.00351871	0.00264656
EEEWWEEE	-0.0165804	-0.00599912	-0.0155755	-0.00956214	-0.0119293	0.00502323
EEEWWEEW	-0.0329174	-0.0175457	-0.016487	-0.014083	-0.0202583	0.00856285
EEEWWEWE	-0.0103143	-0.00831177	-0.00913019	-0.00248716	-0.00756086	0.00348093
EEEWWEWW	-0.0162035	-0.013714	-0.0104546	-0.0108515	-0.0128059	0.0026905
EEEWWWEE	-0.0107152	-0.00646555	-0.0160655	-0.00693279	-0.0100448	0.004442
EEEWWWEW	-0.0211716	-0.0165399	-0.0156545	-0.015439	-0.0172012	0.00268944
EEEWWWWE	-0.0212502	-0.0131887	-0.0147341	-0.0115123	-0.0151713	0.00426076
EEEWWWWW	-0.0237936	-0.0239847	-0.0139634	-0.0117679	-0.0183774	0.00642768
EEWEEEEE	-0.00577298	0.0012898	0.000271588	-0.000861488	-0.00126827	0.00312904
EEWEEEEW	-0.0119797	-0.00947747	-0.00320505	-0.00265353	-0.00682894	0.00462284
EEWEEEWE	5.6977e-05	0.00729705	0.00128898	0.00620658	0.0037124	0.00357331
EEWEEEWW	-0.00878639	0.000149256	-0.0019613	0.000868699	-0.00243243	0.00440293
EEWEEWEE	-0.00888405	0.00898534	-0.000246449	0.0101708	0.00250641	0.00890768
EEWEEWEW	-0.00342364	0.00230661	-0.000197618	0.000441396	-0.000218312	0.00238642
EEWEEWWE	-0.000815485	-0.000274803	0.000880733	0.00500703	0.00119937	0.00263519
EEWEEWWW	-0.00277491	0.0034162	0.00429769	0.00375902	0.0021745	0.00331949
EEWEWEEE	-0.0131191	-0.00792065	-0.00715288	-0.00103764	-0.00730758	0.00494928
EEWEWEEW	-0.0179255	-0.016381	-0.0105893	-0.00549399	-0.0125974	0.00569196
EEWEWEWE	-0.0142097	-0.0069578	-0.0031751	0.000471728	-0.00596773	0.00627631
EEWEWEWW	-0.00974281	-0.00272507	-0.00641031	-0.00348281	-0.00559025	0.00319201
EEWEWWEE	-0.00512694	-0.000885059	-0.00768738	-0.00374259	-0.00436049	0.00283526
EEWEWWEW	-0.00911742	-0.00475006	-0.011578	-0.00746743	-0.00822823	0.00286869
EEWEWWWE	-0.0145142	-0.00600908	-0.00794505	-0.00164926	-0.00752941	0.0053494
EEWEWWWW	-0.0180853	-0.0119086	-0.0107632	-0.00608132	-0.0117096	0.00494175
EEWWEEEE	-0.0175088	-0.00799795	-0.00416359	-0.00496454	-0.00865871	0.0061268
EEWWEEEW	0.00126039	-0.00636256	-0.012353	-0.0114048	-0.00721499	0.00623196
EEWWEEWE	-0.0169478	-0.00216037	-0.00907586	-0.00192169	-0.00752643	0.00710331
EEWWEEWW	-0.00254931	0.000344322	0.000955276	-0.00462691	-0.00146916	0.00260159
EEWWEWEE	-0.0139993	-0.0029689	-0.00864255	-0.00431616	-0.00748173	0.00497368
EEWWEWEW	-0.0140179	-0.00658151	-0.0120127	-0.0117831	-0.0110988	0.0031744
EEWWEWWE	-0.0118354	-0.00438348	-0.00633508	0.000709849	-0.00546104	0.00518453
EEWWEWWW	-0.0109752	-0.00638307	-0.01155	-0.00522371	-0.008533	0.00319585
EEWWWEEE	-0.0173386	-0.0147575	-0.0161412	-0.00833535	-0.0141432	0.00401294
EEWWWEEW	-0.0162084	-0.00700553	-0.0205403	-0.0127657	-0.01413	0.0057164
EEWWWEWE	-0.0168316	-0.012248	-0.0137339	-0.00676748	-0.0123953	0.00420977
EEWWWEWW	-0.01542	-0.00243593	-0.0103297	-0.0106012	-0.0096967	0.00537567
EEWWWWEE	-0.0218517	-0.0215744	-0.0161902	-0.0138845	-0.0183752	0.00396911
EEWWWWEW	-0.0326171	-0.0185838	-0.0168821	-0.0177703	-0.0214633	0.00746823
EEWWWWWE	-0.0152785	-0.0111093	-0.0156521	-0.0101108	-0.0130377	0.00283678
EEWWWWWW	-0.0104405	-0.00288556	-0.0123126	-0.0144914	-0.0100325	0.00504402
EWEEEEEE	0.000440356	0.0107119	-0.000195589	0.00250361	0.00336507	0.00503157
EWEEEEEW	0.00689264	0.0149554	-0.00373669	0.00119062	0.00482548	0.00802933
EWEEEEWE	-0.00104509	0.00650477	0.00300895	0.00470691	0.00329388	0.00322564
EWEEEEWW	0.000969913	0.000822705	0.000136541	0.000605394	0.000633638	0.000363653
EWEEEWEE	0.00413793	0.00241803	0.00393129	0.00747308	0.00449008	0.00213135
EWEEEWEW	0.0024464	0.0106237	0.0045745	0.000174577	0.0044548	0.0044879
EWEEEWWE	0.00174908	0.00818144	0.0049399	0.00427291	0.00478583	0.0026482
EWEEEWWW	0.00961735	0.0141688	0.0048741	0.00396203	0.00815556	0.00471342
EWEEWEEE	-0.0056344	-9.61285e-05	-0.00544183	-0.00140507	-0.00314436	0.00281635
EWEEWEEW	-0.00710579	-0.000694273	-0.00562142	-0.0083815	-0.00545074	0.00336559
EWEEWEWE	-0.00464055	0.0033323	-0.00178717	0.00396504	0.000217407	0.00413785
EWEEWEWW	-0.011392	0.00752912	-0.00306588	-0.00262447	-0.00238832	0.00774462
EWEEWWEE	-0.00119685	0.00483088	-0.00224798	0.00137962	0.000691421	0.00315248
EWEEWWEW	0.00375225	0.00581466	-0.00108309	-0.00462284	0.000965242	0.00471546
EWEEWWWE	0.00831933	0.00608711	-0.00147164	-0.000789086	0.00303643	0.00490486
EWEEWWWW	-0.00399491	-0.0012576	-0.00339421	-0.00471627	-0.00334075	0.00149023
EWEWEEEE	-0.00792486	0.00758456	-0.00742105	-0.00291595	-0.00266932	0.00719728
EWEWEEEW	-0.0150181	-0.0178659	-0.00870004	-0.00758169	-0.0122914	0.00495275
EWEWEEWE	-0.0050266	-0.00455614	-0.00567156	0.00204431	-0.0033025	0.00359374
EWEWEEWW	0.000864288	-0.00237382	-0.00495333	0.00292702	-0.00088396	0.00348135
EWEWEWEE	-0.00026308	0.00506154	-0.0027106	0.000613398	0.000675314	0.00324488
EWEWEWEW	-0.00942895	-0.00335601	-0.00391118	-0.00368185	-0.0050945	0.0028986
EWEWEWWE	0.000631446	-0.00827081	-0.0027284	-0.000704688	-0.00276811	0.00391986
EWEWEWWW	-0.0014441	0.0013073	-0.000176524	0.0259742	0.00641521	0.0130877
EWEWWEEE	-0.0135682	-0.00340782	-0.010314	-0.00810503	-0.00884875	0.00426524
EWEWWEEW	-0.00988948	0.00278449	-0.0115491	-0.0111528	-0.0074517	0.00686072
EWEWWEWE	-0.00473127	-0.00207977	-0.00296938	-0.000854871	-0.00265882	0.00163106
EWEWWEWW	0.00362864	-0.00343726	-0.00784678	-0.00661638	-0.00356794	0.00514488
EWEWWWEE	-0.00610191	-0.00317045	-0.00599335	-0.00156642	-0.00420803	0.00222327
EWEWWWEW	-0.0149009	-0.00195335	-0.00942377	-0.00509913	-0.0078443	0.00561338
EWEWWWWE	-0.00222219	-0.00497997	-0.00532602	-0.00280092	-0.00383228	0.00154968
EWEWWWWW	-0.0106123	-0.0106005	0.00166027	-0.00394945	-0.0058755	0.00592342
EWWEEEEE	0.00311225	0.010322	-0.00392527	-0.00134847	0.00204012	0.00623983
EWWEEEEW	-0.0112364	-0.0098479	-0.00566346	-0.00374351	-0.00762281	0.00350698
EWWEEEWE	-0.00252693	0.002548	0.0028926	0.00507914	0.0019982	0.00321824
EWWEEEWW	-0.00372013	0.00496953	-0.000121643	-0.000830079	7.44213e-05	0.00361558
EWWEEWEE	-0.00293911	-0.00226227	-0.000269397	0.00223443	-0.000809088	0.002324
EWWEEWEW	-0.00787991	0.00341579	0.000404823	-0.00286036	-0.00172992	0.00483514
EWWEEWWE	-0.0011061	0.00462047	0.0053861	0.00174364	0.00266103	0.00296076
EWWEEWWW	-0.003672	0.00294394	0.00195582	0.000937118	0.00054122	0.00292587
EWWEWEEE	-0.00432794	0.00404399	-0.00633885	-0.00522067	-0.00296087	0.00474181
EWWEWEEW	-0.0157282	-0.0138426	-0.00962233	-0.00770355	-0.0117242	0.00370149
EWWEWEWE	-0.00715084	0.00149307	-0.0043159	0.00253634	-0.00185933	0.00464023
EWWEWEWW	-0.00805093	-0.00885573	-0.00380522	-0.00315462	-0.00596662	0.00290231
EWWEWWEE	-0.00835014	0.000948512	-0.0048636	-0.000714741	-0.00324499	0.00419007
EWWEWWEW	-0.00653904	-0.00484604	-0.0057003	-0.00621843	-0.00582595	0.00073904
EWWEWWWE	-0.00271337	0.00194673	-0.0032141	-0.000254787	-0.00105888	0.00238485
EWWEWWWW	-0.0201719	-0.0129534	-0.00270717	-0.0031179	-0.00973758	0.00841551
EWWWEEEE	-0.0180821	-0.00836786	-0.00579339	-0.0063985	-0.00966046	0.005721
EWWWEEEW	-0.016825	-0.00586899	-0.0195663	-0.00884035	-0.0127752	0.00647299
EWWWEEWE	-0.00756087	0.00660033	-0.0048251	-0.00309842	-0.00222102	0.0061612
EWWWEEWW	-0.00400224	0.00385181	-0.00717291	0.000751966	-0.00164284	0.00490152
EWWWEWEE	-0.0138215	0.00391674	-0.00568972	-0.00408009	-0.00491864	0.00727146
EWWWEWEW	-0.00838237	-0.00281125	-0.0087694	-0.0108288	-0.00769795	0.00343018
EWWWEWWE	0.00484996	0.0132675	-0.00124409	-0.00115042	0.00393073	0.00684632
EWWWEWWW	0.0148842	0.0140143	-0.00272097	-0.00460711	0.0053926	0.010492
EWWWWEEE	-0.0306713	-0.0181498	-0.0144995	-0.00711359	-0.0176085	0.00984444
EWWWWEEW	-0.0149617	-0.0157085	-0.013861	-0.014001	-0.014633	0.000867996
EWWWWEWE	-0.00613018	-0.000421417	-0.0042468	-0.000892236	-0.00292266	0.00273376
EWWWWEWW	-0.011299	-0.0100431	-0.00701072	-0.00869376	-0.00926165	0.00183944
EWWWWWEE	-0.00254159	-0.0066641	-0.00779313	-0.00642176	-0.00585514	0.00228844
EWWWWWEW	-0.0198533	-0.0112637	-0.00749398	-0.0123605	-0.0127429	0.00517828
EWWWWWWE	-0.0123352	-0.00362302	-0.00378468	-0.00434286	-0.00602143	0.00422044
EWWWWWWW	-0.0195267	-0.022843	-0.00605601	-0.00960914	-0.0145087	0.00796021
WEEEEEEE	0.00205848	-0.00199674	0.00241734	0.00904796	0.00288176	0.00457221
WEEEEEEW	0.000148589	0.00388491	0.00517618	0.00563512	0.0037112	0.00248797
WEEEEEWE	0.00854804	0.00655617	0.00514559	0.012251	0.00812521	0.00308444
WEEEEEWW	0.00794281	0.0107897	0.00519531	0.0125505	0.00911959	0.0032324
WEEEEWEE	0.00265739	0.00243393	0.00315652	0.0123121	0.00513997	0.00479092
WEEEEWEW	0.0106861	0.0119413	0.00572345	0.007953	0.00907597	0.00278707
WEEEEWWE	0.0035697	0.017129	0.00857084	0.0133949	0.0106661	0.00588682
WEEEEWWW	0.00253466	0.00660186	0.00648409	0.0113143	0.00673374	0.00359137
WEEEWEEE	-0.00426057	0.00251867	0.000394462	0.00643238	0.00127124	0.00445582
WEEEWEEW	-0.00141394	0.00035787	-0.00141835	-0.000204616	-0.000669759	0.000891922
WEEEWEWE	0.0052946	0.0160777	0.00168004	0.0102838	0.00833402	0.00625244
WEEEWEWW	0.000603423	0.00502479	0.00332887	0.0066116	0.00389217	0.00256978
WEEEWWEE	0.00622363	0.00759812	-9.02804e-06	0.00747765	0.00532259	0.00360834
WEEEWWEW	-0.0136514	-0.00673878	-0.00243338	0.00447959	-0.00458598	0.00760776
WEEEWWWE	-0.00863469	0.00195144	0.000454655	0.00690866	0.000170017	0.00648554
WEEEWWWW	-0.00363614	-0.00214121	0.00240865	0.00669901	0.000832578	0.00468017
WEEWEEEE	-0.00774826	-0.0015295	-0.00453988	0.000908855	-0.0032272	0.00374844
WEEWEEEW	-0.0166597	0.000609392	-0.00742299	-0.00128379	-0.00618928	0.00777685
WEEWEEWE	0.000934767	0.00906467	-0.00101874	0.00762729	0.004152	0.00494298
WEEWEEWW	-0.00141507	-6.58138e-05	-0.000114346	0.00167526	2.00078e-05	0.00126816
WEEWEWEE	0.00083569	0.00272596	-0.00204482	0.00340975	0.00123165	0.00244057
WEEWEWEW	-0.00334753	0.00486735	-0.00240777	0.000116911	-0.000192759	0.00367693
WEEWEWWE	-0.00230918	0.00615235	-0.000198267	0.0105098	0.00353868	0.00587623
WEEWEWWW	-0.0134186	-0.0045442	0.00149023	2.97874e-05	-0.00411069	0.00671661
WEEWWEEE	-0.0116699	-0.00916913	-0.00914576	0.00247634	-0.00687712	0.00634714
WEEWWEEW	-0.0100896	-0.00272008	-0.0092587	-0.00156441	-0.0059082	0.00438721
WEEWWEWE	-0.00240077	0.00290488	-0.00118682	0.00558664	0.00122598	0.00368823
WEEWWEWW	-0.00156761	-0.00142117	-0.0091984	0.00237351	-0.00245342	0.00485263
WEEWWWEE	-0.00880221	-0.00250959	-0.0101523	-0.00135084	-0.00570374	0.00441742
WEEWWWEW	-0.00682867	-0.00285431	-0.00740613	0.00146166	-0.00390686	0.0041114
WEEWWWWE	-0.0153534	-0.00718094	-0.00221912	0.000490107	-0.00606583	0.00695891
WEEWWWWW	0.00410229	0.0121129	0.000136213	-0.000212379	0.00403475	0.00572997
WEWEEEEE	0.00535002	0.00742977	-0.00127437	0.00367044	0.00379396	0.00371231
WEWEEEEW	-0.00231855	-0.00337278	-0.000597617	0.00571761	-0.000142832	0.00407095
WEWEEEWE	0.00412024	0.00389	0.00248258	0.0125888	0.00577041	0.00460289
WEWEEEWW	0.00200013	0.00471106	0.00323976	0.00693115	0.00422053	0.00211976
WEWEEWEE	0.00296615	0.00318733	0.00118731	0.00811696	0.00386444	0.00297301
WEWEEWEW	-0.000996445	0.00602609	0.000283425	0.00468065	0.00249843	0.00338265
WEWEEWWE	0.00808906	0.0107902	0.00502215	0.0143228	0.00955604	0.00395613
WEWEEWWW	0.000260973	0.000567704	0.00433328	0.00628856	0.00286263	0.00294024
WEWEWEEE	-0.00946091	-0.00488853	-0.00719941	0.00404736	-0.00437537	0.00591731
WEWEWEEW	-0.00900268	-0.000375577	-0.00819184	-0.00241885	-0.00499724	0.00425272
WEWEWEWE	-0.00338747	0.00394273	0.00241211	0.0107988	0.00344154	0.00583311
WEWEWEWW	-0.00256127	0.00350491	-0.000157917	0.00398052	0.00119156	0.00311099
WEWEWWEE	0.00279312	0.00777093	-0.00320672	0.00472485	0.00302054	0.00462967
WEWEWWEW	-0.00901547	-0.0100954	-0.00457777	-0.0019776	-0.00641655	0.00380234
WEWEWWWE	0.00302482	0.00832609	-0.000733057	0.00608001	0.00417447	0.00392736
WEWEWWWW	0.00189699	0.00204187	-0.00143652	0.0019014	0.00110094	0.00169297
WEWWEEEE	-0.00815095	-0.0077429	-0.00561125	0.00255397	-0.00473779	0.00498708
WEWWEEEW	-0.00765391	0.00203863	-0.0109071	-0.00263496	-0.00478933	0.00568316
WEWWEEWE	-0.00591522	-0.00353856	-0.00305471	0.00718354	-0.00133124	0.00581254
WEWWEEWW	-0.0140339	-0.00525335	-0.00274566	0.00479752	-0.00430885	0.00776398
WEWWEWEE	-0.013606	-0.00428887	-0.00412308	0.00488596	-0.00428299	0.00755013
WEWWEWEW	-0.0048428	-0.000220195	-0.00367122	-0.00252996	-0.00281604	0.00197141
WEWWEWWE	-0.00154496	-0.00376244	0.00182116	0.0059486	0.000615591	0.004232
WEWWEWWW	0.00576267	-9.69256e-05	0.000268896	0.00284597	0.00219515	0.00271507
WEWWWEEE	-0.00775189	0.00220933	-0.0114229	-0.000945846	-0.00447782	0.00622218
WEWWWEEW	-0.00778657	-0.0062869	-0.00847076	-0.0060725	-0.00715418	0.00116268
WEWWWEWE	-0.00278609	-0.00340351	-0.00104403	0.00562641	-0.000401803	0.00414113
WEWWWEWW	-0.0138348	-0.0104475	-0.00131931	0.000635884	-0.00624143	0.00699702
WEWWWWEE	-0.00802949	-0.00353772	-0.00583425	-0.00176501	-0.00479162	0.00272663
WEWWWWEW	-0.0016783	0.00700979	-0.0109998	-0.0074881	-0.00328911	0.00786869
WEWWWWWE	-0.00968357	-0.00423823	-0.00430585	0.00522668	-0.00325024	0.00620044
WEWWWWWW	-0.000759697	0.00415459	-0.00536572	-0.00038434	-0.000588793	0.00388972
WWEEEEEE	-0.00807173	-0.00308277	-0.00138068	0.0080067	-0.00113212	0.00672169
WWEEEEEW	0.00579166	0.0191969	0.00111814	0.0097406	0.00896182	0.00767976
WWEEEEWE	0.00559969	0.00459592	0.0052381	0.014632	0.00751643	0.00476184
WWEEEEWW	-0.00489269	1.70732e-05	0.00564816	0.00440661	0.00129479	0.00478026
WWEEEWEE	0.00209648	0.00244488	0.00507895	0.009936	0.00488908	0.00361848
WWEEEWEW	-0.000407071	0.0105481	0.00478208	0.00531121	0.00505858	0.00447767
WWEEEWWE	0.00674995	0.0127707	0.00975828	0.0139808	0.0108149	0.00323977
WWEEEWWW	0.0038408	0.00577356	0.00975748	0.00531492	0.00617169	0.00252874
WWEEWEEE	0.00199361	0.0013429	-0.00213316	0.00340989	0.00115331	0.00235479
WWEEWEEW	-0.0106428	-0.00311312	-0.00688721	0.000831019	-0.00495303	0.00493137
WWEEWEWE	-0.00357488	0.000244753	0.00182614	0.00855614	0.00176304	0.00506454
WWEEWEWW	0.000147476	-0.00390055	0.00124858	0.0027424	5.94747e-05	0.00284614
WWEEWWEE	0.00176693	0.00757686	0.00391066	0.00507888	0.00458333	0.00242153
WWEEWWEW	-0.00731794	0.00462461	-0.00151562	0.000836023	-0.000843233	0.00500304
WWEEWWWE	-0.00151982	0.00188602	0.00611934	0.00541402	0.00297489	0.00352254
WWEEWWWW	-0.00287656	0.00244171	0.00164023	0.00235168	0.000889266	0.00253602
WWEWEEEE	-0.00780504	0.000500297	-0.00474309	-0.000131797	-0.00304491	0.00394112
WWEWEEEW	-0.000780876	0.00779415	-0.00359897	-0.00669868	-0.000821092	0.00623128
WWEWEEWE	-1.75452e-05	0.00597913	-0.00125065	0.00478581	0.00237419	0.0035436
WWEWEEWW	-0.0023905	-0.00268098	-0.00159758	0.00353942	-0.00078241	0.00291738
WWEWEWEE	0.00306848	0.00576349	0.00067174	0.00352037	0.00325602	0.00208734
WWEWEWEW	0.00359081	-0.00136164	0.0020506	-0.000981741	0.000824508	0.00239426
WWEWEWWE	0.00450711	0.00652751	0.00587174	0.00635552	0.00581547	0.000915353
WWEWEWWW	0.00154652	0.0051521	0.0147931	0.00876593	0.0075644	0.00564893
WWEWWEEE	-0.00653711	-0.00163395	-0.00686615	-0.000855279	-0.00397312	0.00316945
WWEWWEEW	-0.00527473	-0.00361234	-0.00861671	-0.00269092	-0.00504868	0.00260794
WWEWWEWE	2.20126e-05	0.00379117	0.00282079	0.00621056	0.00321113	0.00255968
WWEWWEWW	0.00292949	0.00244889	0.00150887	-0.00163942	0.00131196	0.00205414
WWEWWWEE	-0.00472716	0.00356506	-0.000889193	0.00304614	0.000248713	0.00386773
WWEWWWEW	-0.00167475	-0.00105599	-0.0015212	-0.00205369	-0.00157641	0.000412857
WWEWWWWE	-0.00967999	-0.00269278	0.00169873	0.00709329	-0.000895188	0.00709338
WWEWWWWW	-0.00805202	0.000779334	0.00253183	0.00328474	-0.00036403	0.0052317
WWWEEEEE	-0.00484082	-0.00641016	-0.00645799	0.0053908	-0.00307954	0.00569666
WWWEEEEW	-0.0120675	-0.00824911	-0.00538858	-0.00149821	-0.00680084	0.00447017
WWWEEEWE	0.000775385	0.00764946	0.00120153	0.00616738	0.00394844	0.00347539
WWWEEEWW	0.00189807	0.00547221	0.00353386	0.00571383	0.00415449	0.001793
WWWEEWEE	0.0027797	0.00380083	0.00222684	0.00612484	0.00373305	0.00172267
WWWEEWEW	0.000274311	0.0111538	0.000402174	0.00270426	0.00363363	0.00513626
WWWEEWWE	0.00219823	0.00739768	0.00601802	0.00802531	0.00590981	0.00261258
WWWEEWWW	0.00217533	0.0105374	0.00658415	0.00363129	0.00573204	0.00369147
WWWEWEEE	-0.0135606	-0.000731011	-0.00529717	1.40877e-05	-0.00489368	0.0062368
WWWEWEEW	-0.0122036	-0.00627188	-0.004717	-0.00333845	-0.00663272	0.00390242
WWWEWEWE	-0.00242399	0.00638766	0.00235113	0.00479956	0.00277859	0.00384531
WWWEWEWW	0.00839447	0.00471561	-2.45985e-05	0.00142406	0.00362738	0.00374615
WWWEWWEE	-0.00124516	0.00781773	-0.000166099	0.00219467	0.00215029	0.00404214
WWWEWWEW	0.00058256	0.00247645	3.40543e-05	-0.00112649	0.000491644	0.00150283
WWWEWWWE	-0.00468783	0.00144367	-0.000661921	0.00818904	0.00107074	0.00538431
WWWEWWWW	-0.00615247	8.03126e-06	0.000186472	0.000386919	-0.00139276	0.00317691
WWWWEEEE	-0.0076051	-0.00786773	-0.00376719	-0.00208869	-0.00533218	0.0028615
WWWWEEEW	-0.01484	-0.0117533	-0.00571866	-0.00575626	-0.00951707	0.00454263
WWWWEEWE	0.00120982	0.0114154	-0.000771085	0.00393699	0.00394778	0.00533947
WWWWEEWW	-0.0125638	-0.0107864	0.00572804	0.00189646	-0.00393141	0.00910636
WWWWEWEE	-0.000760721	0.00164755	-0.000332808	0.0024061	0.000740031	0.00152781
WWWWEWEW	-0.00138526	0.00562314	-0.000118323	-0.00225406	0.000466374	0.00354793
WWWWEWWE	0.00839011	0.00886275	0.00173963	0.00812808	0.00678014	0.00337407
WWWWEWWW	-0.00302956	0.00304944	0.00216874	0.00340408	0.00139818	0.00299716
WWWWWEEE	-0.00638158	-0.010507	-0.00623245	-0.00198388	-0.00627622	0.00348025
WWWWWEEW	-0.014261	-0.00575326	-0.0114482	-0.00830367	-0.00994155	0.00370371
WWWWWEWE	-0.00223216	-0.00232005	0.00118832	0.00472899	0.000341272	0.00335036
WWWWWEWW	-0.000395106	0.00488431	-0.00421851	0.00205724	0.000581985	0.00385944
WWWWWWEE	-0.0088605	-0.00283137	-0.00208654	-4.8235e-05	-0.00345666	0.00378977
WWWWWWEW	-0.00087753	-0.00272458	-0.0033301	-0.004072	-0.00275105	0.00136516
WWWWWWWE	-0.00276008	0.00511698	-0.000392055	0.00269901	0.00116596	0.00345456
