## Supplemental Dataset S2 for "Dynamic phosphorylation of Hcm1 promotes fitness in chronic stress"

### Sheet: information
*Each tab includes statistical analyis for the indicated figure.
*Specifics of each statistical test is listed.

### Sheet: Fig 2D
# phosphomimetic (E)	mean C	mean LiCl	adj p-value	significance
0	-0.02785	-0.02641	0.999998	ns
1	-0.02192	-0.02034	0.982905	ns
2	-0.01385	-0.01537	0.62197	ns
3	-0.007352	-0.01084	1e-06	*
4	-0.001722	-0.006005	<0.000001	*
5	0.003212	-0.001708	<0.000001	*
6	0.007169	0.002233	1e-06	*
7	0.01098	0.00729	0.268507	ns
8	0.01571	0.00729	0.187253	ns
Fig 2D	A/E screens. Comparison of selection coefficients with the indicated number of phosphomimetic (E) mutations between control and LiCl conditions.
	Ordinary one-way ANOVA, Šídák corrected for multiple comparisons

### Sheet: Fig 2E
site	mean A	mean E	adj p-value	significance
428	-0.00355	-0.001443	0.010107	*
440	-0.003546	-0.001447	0.010626	*
447	-0.004628	-0.0003651	<0.000001	*
460	-0.008723	0.00373	<0.000001	*
471	-0.007542	0.002549	<0.000001	*
479	-0.003357	-0.001636	0.066149	ns
486	-0.004947	-4.587e-05	<0.000001	*
496	-0.005026	3.259e-05	<0.000001	*
Fig 2E	A/E screen, control conditions. Comparison of selection coefficients by genotype at each site.
	Ordinary one-way ANOVA, Šídák corrected for multiple comparisons

### Sheet: Fig 2F
site	mean A	mean E	p-value	significance
428	-0.007351	-0.005237	0.000337	*
440	-0.007906	-0.004682	<0.000001	*
447	-0.008783	-0.003805	<0.000001	*
460	-0.01126	-0.001324	<0.000001	*
471	-0.01042	-0.002169	<0.000001	*
479	-0.006855	-0.005733	0.214541	ns
486	-0.007926	-0.004662	<0.000001	*
496	-0.007864	-0.004724	<0.000001	*
Fig 2F	A/E screen, LiCl . Comparison of selection coefficients by genotype at each site.
	Ordinary one-way ANOVA, Šídák corrected for multiple comparisons

### Sheet: Fig 3C
# WT sites	mean C	mean LiCl	adj p-value	significance
0	-0.02771	-0.02878	0.999997	ns
1	-0.02183	-0.03379	<0.000001	*
2	-0.02214	-0.0349	<0.000001	*
3	-0.01999	-0.03222	<0.000001	*
4	-0.01596	-0.02785	<0.000001	*
5	-0.01084	-0.0217	<0.000001	*
6	-0.00567	-0.0217	<0.000001	*
7	-0.002467	-0.006071	0.115825	ns
Fig 3C	W/A screens. Comparison of selection coefficients with the indicated number of WT sites between control and LiCl conditions.
	Ordinary one-way ANOVA, Šídák corrected for multiple comparisons

### Sheet: Fig 3D
site	mean A	mean W (S or T)	adj p-value	significance
428	-0.01772	-0.01231	<0.000001	*
440	-0.01675	-0.01329	<0.000001	*
447	-0.0138	-0.01623	1e-06	*
460	-0.01617	-0.01387	6e-06	*
471	-0.01602	-0.01402	0.000137	*
479	-0.01588	-0.01416	0.001642	*
486	-0.01869	-0.01135	<0.000001	*
496	-0.01839	-0.01165	<0.000001	*
Fig 3D	W/A screen, control conditions. Comparison of selection coefficients by genotype at each site.
	Ordinary one-way ANOVA, Šídák corrected for multiple comparisons

### Sheet: Fig 3E
site	mean A	mean W (S or T)	adj p-value	significance
428	-0.03019	-0.02212	<0.000001	*
440	-0.02897	-0.02334	<0.000001	*
447	-0.02731	-0.025	0.0007	*
460	-0.02804	-0.02427	<0.000001	*
471	-0.028	-0.02427	<0.000001	*
479	-0.02719	-0.02512	0.003476	*
486	-0.02982	-0.02249	<0.000001	*
496	-0.02941	-0.0229	<0.000001	*
Fig 3E	W/A screen, LiCl conditions. Comparison of selection coefficients by genotype at each site.
	Ordinary one-way ANOVA, Šídák corrected for multiple comparisons

### Sheet: Fig 4C
# phosphomimetic (E)	mean C	mean LiCl	p-value	significance
1	0.001905	-0.002057	0.065986	ns
2	0.002854	-0.001616	<0.000001	*
3	0.004483	-0.002774	<0.000001	*
4	0.00586	-0.002749	<0.000001	*
5	0.007593	-0.002063	<0.000001	*
6	0.00931	-0.000666	<0.000001	*
7	0.01155	0.0006789	<0.000001	*
8	0.01213	0.003353	0.273835	ns
Fig 4C	W/E screens. Comparison of selection coefficients with the indicated number of phosphomimetic (E) mutations between control and LiCl conditions.
	Ordinary one-way ANOVA, Šídák corrected for multiple comparisons

### Sheet: Fig 4D
site	mean WT	mean E	p-value	significance
428	0.006973	0.005112	<0.000001	*
440	0.005416	0.006668	0.000171	*
447	0.005171	0.006913	<0.000001	*
460	0.003883	0.008201	<0.000001	*
471	0.004376	0.007708	<0.000001	*
479	0.007708	0.006853	0.029181	*
486	0.00647	0.005614	0.028731	*
496	0.004444	0.00764	<0.000001	*
Fig 4D	W/E screen, control conditions. Comparison of selection coefficients by genotype at each site.
	Ordinary one-way ANOVA, Šídák corrected for multiple comparisons

### Sheet: Fig 4E
site	mean A	mean E	adj p-value	significance
428	0.0005113	-0.00469	<0.000001	*
440	-0.001188	-0.002991	0.000399	*
447	-0.00332	-0.0008588	<0.000001	*
460	-0.004754	0.0005752	<0.000001	*
471	-0.004473	0.0002936	<0.000001	*
479	-0.001348	-0.00283	0.006828	*
486	-0.0003795	-0.003799	<0.000001	*
496	-0.003799	-0.00107	<0.000001	*
Fig 4E	W/E screen, LiCl . Comparison of selection coefficients by genotype at each site.
	Ordinary one-way ANOVA, Šídák corrected for multiple comparisons

### Sheet: Fig 4F
sites	condition	mean all Ts	mean all Es	adj p-value	significance
428, 440	control	0.006156	0.005451	0.715699	ns
428, 440	LiCl	0.0007293	-0.006287	<0.000001	*
479, 486	control	0.00526	0.006025	0.6295	ns
479, 486	LiCl	-0.0003305	-0.005232	<0.000001	*
428, 440, 479, 486	control	0.005637	0.005625	>0.999999	ns
428, 440, 479, 486	LiCl	0.003576	-0.007815	<0.000001	*
Fig 4F	W/E screen. Comparison of selection coefficients with WT (T) or phosphomimetic (E) at the indicated sites, in control or LiCl conditions.
	Ordinary one-way ANOVA, Šídák corrected for multiple comparisons
